# Uncovering the genetic diversity in *Aedes aegypti* insecticide resistance genes through global comparative genomics

**DOI:** 10.1101/2024.02.29.582728

**Authors:** Anton Spadar, Emma Collins, Louisa A. Messenger, Taane G. Clark, Susana Campino

## Abstract

Insecticides are essential to control the transmission of vector-borne diseases to humans and animals, but their efficacy is being threatened by the spread of resistance across multiple medically important mosquito species. An example of this is *Aedes aegypti* - a major vector of arboviruses, including Zika, dengue, yellow fever, West Nile, and Chikungunya, with widespread insecticide resistance reported in the Americas and Asia, while data from Africa is more limited. Here we investigate the global genetic diversity in four insecticide resistance associated genes: *ace-1*, *GSTe2*, *rdl* and *vgsc.* Apart from *vgsc*, the other genes have been less investigated in *Ae. aegypti*, and limited genetic diversity information is available. We explore a large whole-genome sequencing dataset of 729 *Ae. aegypti* across 15 countries including nine in Africa. Among the four genes, we identified 1,829 genetic variants including 474 non-synonymous substitutions, as well as putative copy number variations in *GSTe2* and *vgsc*. Among these are many previously documented insecticide resistance mutations which were present at different frequencies and combinations depending on origin of samples. Global insecticide resistance phenotypic data demonstrated variable resistance in geographic areas with resistant genotypes. These warrant further investigation to assess their functional contribution to insecticide resistant phenotypes and their potential development into genetic panels for operational surveillance. Overall, our work provides the first global catalogue and geographic distribution of known and new amino-acid mutations and duplications that can be used to guide the identification of resistance drivers in *Ae. aegypti* and thereby support monitoring efforts and strategies for vector control.

## Supplementary material for "Uncovering the genetic diversity in *Aedes aegypti* insecticide resistance genes through global comparative genomics": Oversized supplementary tables (part 1 of 2)

### Sheet: Table S1
Table S1, Sample metadata and median coverage for VSSC, Ace1, GSTe2 and rdl and coordinates for Figure A.
					Normalised gene median coverage				Coordinates for Figures A and SA
SampleID	Country	SubRegion	Region	Location	VSSC median coverage	ACE1 median coverage	GSTE2 median coverage	GABA median coverage	All non-resistance exons_X	All non-resistance exons_Y	All countries, resistance exons_X	All countries, resistance exons_Y	chromosome 1, non-resistance exons_X	chromosome 1, non-resistance exons_Y	chromosome 2, non-resistance exons_X	chromosome 2, non-resistance exons_Y	chromosome 3, non-resistance exons_X	chromosome 3, non-resistance exons_Y	cox1 gene_X	cox1 gene_Y
SRR11196609	American Samoa	American Samoa	Americas, Thailand and others	American Samoa:Tutuila island	0.956522	1.04348	1.54348	0.956522	13.7581	4.78055	3.89994	-2.93792	14.0486	7.23001	10.8066	6.2173	0.363216	8.86172	-10.8661	0.519742
SRR11196620	American Samoa	American Samoa	Americas, Thailand and others	American Samoa:Tutuila island	1	1.06897	1.36207	1.2069	13.7716	4.87811	3.57263	-2.36338	14.1833	7.33884	10.167	6.00323	0.292974	8.12647	-10.8661	0.519742
SRR11196631	American Samoa	American Samoa	Americas, Thailand and others	American Samoa:Tutuila island	1.42424	1.0303	1.51515	1.12121	13.7817	4.88135	3.70495	-2.75954	13.7122	7.40163	10.0612	6.07175	0.758026	8.85142	-10.8686	0.372366
SRR11196641	American Samoa	American Samoa	Americas, Thailand and others	American Samoa:Tutuila island	1.33333	1.1	1.73333	1.1	13.7803	4.7962	3.74346	-2.7984	14.0978	7.21209	10.9164	5.97081	0.926491	8.83873	-10.8661	0.519742
SRR11196642	American Samoa	American Samoa	Americas, Thailand and others	American Samoa:Tutuila island	0.870968	0.983871	1.54839	0.967742	13.5048	4.74292	3.62738	-2.726	14.1767	7.35817	11.0188	5.83131	-0.0307991	8.35332	-10.8661	0.519742
SRR11196654	American Samoa	American Samoa	Americas, Thailand and others	American Samoa:Tutuila island	0.947368	1.05263	1.73684	1	13.8586	4.96283	3.79106	-2.85032	14.0724	7.33169	10.1806	5.88079	0.827851	9.15393	-10.8661	0.519742
SRR11196665	American Samoa	American Samoa	Americas, Thailand and others	American Samoa:Tutuila island	1	1.03846	1.11538	1.11538	13.7982	4.87676	3.61041	-2.72448	13.8722	7.42244	10.3685	5.90916	0.770439	9.22763	-10.8661	0.519742
SRR11196676	American Samoa	American Samoa	Americas, Thailand and others	American Samoa:Tutuila island	1.11111	1.14815	1.44444	1.14815	13.5276	4.88335	3.54634	-2.53975	13.2587	7.51471	10.6806	5.93798	0.0864173	8.56117	-10.9629	0.307188
SRR11196681	American Samoa	American Samoa	Americas, Thailand and others	American Samoa:Tutuila island	1.3125	1.125	1.75	1	13.787	4.91863	3.58699	-2.444	13.7925	7.21248	10.3193	5.93242	0.57658	9.06123	-10.8661	0.519742
SRR11196682	American Samoa	American Samoa	Americas, Thailand and others	American Samoa:Tutuila island	1.37037	0.962963	1.07407	1.05556	13.7592	4.9229	3.73238	-2.80476	14.0015	7.36259	10.0357	6.1163	0.8063	9.1991	-10.8661	0.519742
SRR11196683	American Samoa	American Samoa	Americas, Thailand and others	American Samoa:Tutuila island	1	1.03571	1.60714	1.03571	13.5354	4.85396	3.82336	-2.8664	13.718	7.48422	10.2645	6.29149	0.363216	8.86172	-10.8661	0.519742
SRR11196684	American Samoa	American Samoa	Americas, Thailand and others	American Samoa:Tutuila island	0.925926	1.07407	1.66667	1.18519	13.5754	4.89984	3.82708	-2.80717	13.4091	7.55908	10.0474	6.10074	0.828834	9.14273	-10.8661	0.519742
SRR11196685	American Samoa	American Samoa	Americas, Thailand and others	American Samoa:Tutuila island	0.92	1.12	1.2	0.92	13.8603	4.9501	3.84373	-2.82554	14.2411	7.39956	10.2014	6.13186	1.07699	8.02014	-10.8661	0.519742
SRR11196686	American Samoa	American Samoa	Americas, Thailand and others	American Samoa:Tutuila island	1.03704	1.07407	1.37037	1.07407	13.6783	4.88832	3.56905	-2.79412	14.005	7.29132	10.0596	6.10557	0.671586	9.14203	-10.8661	0.519742
SRR11196687	American Samoa	American Samoa	Americas, Thailand and others	American Samoa:Tutuila island	1.03704	1.03704	1.62963	0.925926	13.8714	4.95381	3.79106	-2.85032	13.8867	7.44666	10.1734	5.90589	0.822819	9.13962	-10.8661	0.519742
SRR11196688	American Samoa	American Samoa	Americas, Thailand and others	American Samoa:Tutuila island	1.08696	1.08696	1.91304	1.04348	13.7815	4.8721	3.64586	-2.71347	14.1291	7.27186	10.3929	5.95952	0.762531	9.21642	-10.8661	0.519742
SRR11006835	Brazil	Brazil	Americas, Thailand and others	Brazil: Santarem	1.1	1.2	1.3	1	12.318	4.41734	4.35228	-5.22673	11.7958	6.4218	11.8312	6.62782	1.23261	7.82444	-10.8686	0.372366
SRR11006836	Brazil	Brazil	Americas, Thailand and others	Brazil: Santarem	1.08333	1.16667	0.75	1	11.2834	4.11068	4.2215	-5.1554	11.9049	6.19034	10.5234	7.39947	0.220278	5.2874	-11.2552	-0.366295
SRR11006837	Brazil	Brazil	Americas, Thailand and others	Brazil: Santarem	1.07692	1.15385	2	1.15385	11.284	4.10238	4.32122	-5.15453	12.1106	6.84101	10.7662	7.49608	-2.16341	6.61281	-10.8686	0.372366
SRR11006838	Brazil	Brazil	Americas, Thailand and others	Brazil: Santarem	0.8	1	2.26667	1	11.7426	4.40129	4.1408	-5.20939	11.962	6.72543	9.7662	7.01714	-1.88953	7.18682	-14.381	1.16549
SRR11006839	Brazil	Brazil	Americas, Thailand and others	Brazil: Santarem	0.909091	1	1.09091	0.909091	11.5235	4.06535	4.46612	-5.65482	11.8082	6.46676	11.792	6.51335	1.14348	6.48902	-10.8686	0.372366
SRR11006840	Brazil	Brazil	Americas, Thailand and others	Brazil: Santarem	1	1.1875	1.3125	1.125	11.5347	4.09628	4.31525	-5.19673	12.2543	6.54879	10.9572	5.5839	1.3518	6.45424	-14.381	1.16549
SRR11006841	Brazil	Brazil	Americas, Thailand and others	Brazil: Santarem	0.909091	1.09091	1.27273	0.909091	11.9982	4.14954	4.48793	-6.14574	12.4492	6.57287	11.763	5.77131	0.1532	5.21783	-9.46681	-0.471806
SRR11006842	Brazil	Brazil	Americas, Thailand and others	Brazil: Santarem	0.928571	1.21429	2	1	11.4772	4.16996	4.3561	-5.14233	11.5452	6.2954	10.4854	7.30782	1.41987	6.68359	-13.5628	1.1836
SRR11006843	Brazil	Brazil	Americas, Thailand and others	Brazil: Santarem	1	1.07692	2.23077	1.23077	11.3771	4.09891	4.30659	-5.21713	12.0938	6.87469	11.842	6.10495	1.30868	6.51653	-11.4791	-0.423348
SRR11006847	Brazil	Brazil	Americas, Thailand and others	Brazil: Santarem	1.125	1.09375	1.0625	1.1875	11.3458	4.11896	4.34109	-5.15468	11.8928	6.32808	10.3425	7.44256	1.4018	7.49472	-10.8686	0.372366
SRR11006848	Brazil	Brazil	Americas, Thailand and others	Brazil: Santarem	1.05882	1	2.88235	1.05882	11.289	4.07827	4.25845	-5.17572	12.0921	6.87087	11.1806	6.29078	1.43284	6.61584	-10.9477	-0.158689
SRR11006850	Brazil	Brazil	Americas, Thailand and others	Brazil: Santarem	1	1.2	1.13333	1.13333	11.2884	4.10441	4.18085	-5.22238	11.9598	6.74004	10.9267	7.43749	1.371	6.47386	-11.382	-0.453004
SRR11006851	Brazil	Brazil	Americas, Thailand and others	Brazil: Santarem	0.933333	0.8	0.8	0.8	11.2125	4.09271	4.26721	-5.15932	11.6602	6.22824	10.6429	7.59324	1.37682	6.49196	-11.4667	-0.498982
SRR11006852	Brazil	Brazil	Americas, Thailand and others	Brazil: Santarem	1	1.16667	0.833333	1	11.4697	4.08889	4.19563	-5.17606	11.9015	6.63308	11.0805	5.60935	1.11039	8.0112	-10.5366	0.364983
SRR11006853	Brazil	Brazil	Americas, Thailand and others	Brazil: Santarem	1.1	1.2	1.75	0.9	11.4203	4.11142	4.20271	-5.16494	12.0798	6.8191	11.0284	5.58226	0.949148	8.0622	-12.8203	0.814943
SRR11006854	Brazil	Brazil	Americas, Thailand and others	Brazil: Santarem	1	1.1	1.5	1	12.4457	4.30573	4.35045	-5.17562	11.7098	6.49461	10.258	7.05866	1.12133	7.99092	-10.8686	0.372366
SRR11006634	Kenya	East Kenya Outlier	Americas, Thailand and others	Kenya: Rabai	1	0.857143	0.714286	1	12.7329	4.73124	3.69045	-1.41616	11.4735	6.75852	10.9504	5.88863	0.60394	9.27902	-10.2692	1.47339
SRR11006635	Kenya	East Kenya Outlier	Americas, Thailand and others	Kenya: Rabai	0.947368	1.10526	1.05263	0.947368	12.5697	4.4145	3.59853	-1.19293	10.9969	6.53427	11.1889	5.91502	0.745139	8.62748	-10.2692	1.47339
SRR11006636	Kenya	East Kenya Outlier	Americas, Thailand and others	Kenya: Rabai	1	1.05882	1.05882	1.17647	13.2861	4.84121	3.67902	-2.69715	11.6891	7.09768	10.0478	6.43506	0.579444	9.26105	-9.70327	2.09102
SRR11006637	Kenya	East Kenya Outlier	Americas, Thailand and others	Kenya: Rabai	1	1.10526	1	1	12.0444	4.20297	0.678413	-1.83634	10.5456	6.66242	11.483	5.6877	-1.51103	7.3029	-11.5658	2.02568
SRR11006638	Kenya	East Kenya Outlier	Americas, Thailand and others	Kenya: Rabai	1	1.09091	0.727273	1.09091	12.0601	4.54626	0.692497	-1.85017	11.3047	6.80712	11.1892	5.6401	0.246055	8.81259	-11.5658	2.02568
SRR11006639	Kenya	East Kenya Outlier	Americas, Thailand and others	Kenya: Rabai	0.909091	0.954545	0.909091	0.909091	12.1554	4.57615	0.674803	-1.84437	10.5629	6.68203	9.39743	6.81522	-0.116818	8.79145	-11.5181	2.08454
SRR11006640	Kenya	East Kenya Outlier	Americas, Thailand and others	Kenya: Rabai	1.05882	1	0.911765	0.941176	12.1765	4.64701	0.70406	-1.87097	10.5464	6.65963	11.5916	5.64237	0.092727	8.60932	-11.5658	2.02568
SRR11006641	Kenya	East Kenya Outlier	Americas, Thailand and others	Kenya: Rabai	1	1	1.53333	0.933333	12.1649	4.6427	0.73447	-1.80794	11.1469	6.71947	11.549	5.60303	0.11235	8.76924	-11.5658	2.02568
SRR11006643	Kenya	East Kenya Outlier	Americas, Thailand and others	Kenya: Rabai	1	0.944444	0.888889	1.05556	12.0841	4.67353	0.693019	-1.85273	11.1464	6.92251	9.45293	6.83602	0.226521	8.88293	-11.6222	1.94414
SRR11006644	Kenya	East Kenya Outlier	Americas, Thailand and others	Kenya: Rabai	1.05556	1.05556	1.16667	0.944444	12.2072	4.70596	0.680374	-1.83707	11.3456	6.82155	9.43761	6.82679	0.253396	8.90256	-11.4761	1.88937
SRR11006646	Kenya	East Kenya Outlier	Americas, Thailand and others	Kenya: Rabai	0.944444	1.11111	0.833333	1.05556	12.0851	4.63927	0.679555	-1.87727	11.2036	6.93086	11.3982	5.50161	0.205208	8.75415	-11.5642	2.01857
SRR11006647	Kenya	East Kenya Outlier	Americas, Thailand and others	Kenya: Rabai	1	1.11111	0.833333	0.833333	12.2058	4.55479	0.689104	-1.87281	11.3626	6.79818	11.3395	5.55127	-0.118122	8.77678	-11.5658	2.02568
SRR11006648	Kenya	East Kenya Outlier	Americas, Thailand and others	Kenya: Rabai	1.07692	0.923077	1.38462	1.15385	11.9429	4.08285	3.21719	-0.76252	11.6757	4.28669	11.6879	5.74228	-1.91542	6.97111	-11.5658	2.02568
SRR11006649	Kenya	East Kenya Outlier	Americas, Thailand and others	Kenya: Rabai	1	1.16667	1	1	12.1576	4.62804	0.655032	-1.81836	11.2093	6.95095	11.277	5.48466	-0.136959	8.79887	-11.5658	2.02568
ERR4065465	Thailand	LAB - NakhR	Americas, Thailand and others	LAB: Nakh	0.888889	1.22222	3.66667	1	12.639	5.08393	5.14123	-2.87762	11.0424	6.72926	11.0483	5.93461	0.537021	8.23317	-10.0345	0.651723
ERR4065466	Thailand	LAB - NakhR	Americas, Thailand and others	LAB: Nakh	1	1.07143	4	1	12.6178	5.07935	5.11756	-2.90171	11.0703	6.71321	11.0679	5.918	0.505569	8.31447	-10.0345	0.651723
ERR4065468	Thailand	LAB - NakhR	Americas, Thailand and others	LAB: Nakh	1.28571	1	3.85714	1.28571	12.6822	5.11986	5.12022	-2.88302	11.0608	6.56621	11.042	5.87029	0.478305	8.35965	-10.0345	0.651723
ERR4065469	Thailand	LAB - NakhR	Americas, Thailand and others	LAB: Nakh	1	1.14286	4.71429	1	12.6621	4.99751	5.12765	-2.87145	11.0781	6.7187	10.9148	6.00554	0.514213	8.32641	-10.0345	0.651723
ERR4065470	Thailand	LAB - NakhR	Americas, Thailand and others	LAB: Nakh	1	1	3.875	1.125	12.7293	5.14539	5.09663	-2.88002	11.1295	6.80302	10.9887	5.99566	0.541632	8.33847	-10.0345	0.651723
ERR4065471	Thailand	LAB - NakhR	Americas, Thailand and others	LAB: Nakh	1	1.09091	3.72727	1	12.6749	5.04376	5.12353	-2.87717	11.1021	6.73284	10.5449	6.01324	0.663164	8.32481	-10.0088	0.638051
ERR4065472	Thailand	LAB - NakhR	Americas, Thailand and others	LAB: Nakh	1	1.2	3.75	0.95	12.6967	5.1163	5.10323	-2.86875	11.0616	6.71824	10.9595	6.0981	0.548382	8.29856	-10.0345	0.651723
ERR4065473	Thailand	LAB - NakhR	Americas, Thailand and others	LAB: Nakh	0.9	0.9	4.2	1.05	12.689	5.14194	5.12327	-2.87516	11.1393	6.8005	11.0098	6.02969	0.590644	8.32307	-10.0345	0.651723
SRR14196803	LAB	LAB -Other	Americas, Thailand and others	Austria	0.928571	0.946429	4.30357	0.928571	12.8969	4.4182	4.59037	-6.06752	12.516	6.54055	11.0261	5.83911	0.420804	8.28807	-10.8731	0.384717
SRR14196805	LAB	LAB -Other	Americas, Thailand and others	Austria	1.14815	1.03704	1.59259	1	12.5732	4.27573	3.56465	-2.72908	11.1149	6.22212	10.987	5.6857	0.755157	8.38652	-10.8731	0.384717
SRR14196806	LAB	LAB -Other	Americas, Thailand and others	USA	0.964912	1.03509	0.684211	0.964912	12.5323	4.06935	4.07836	-2.09651	11.0019	5.80185	11.0124	5.94308	-0.876843	6.53092	-10.8731	0.384717
SRR14196807	LAB	LAB -Other	Americas, Thailand and others	USA	0.982143	1.03571	0.714286	1.03571	12.3782	4.09499	4.06701	-2.04053	10.9497	5.99265	10.9965	5.96005	-0.749709	6.51246	-10.8731	0.384717
SRR14196811	LAB	LAB -Other	Americas, Thailand and others	Austria	1.07143	1.07143	4.57143	1.10714	12.8516	4.15695	3.96864	-3.1057	11.4673	5.9885	11.1583	6.25153	0.438849	8.23625	-10.8731	0.384717
SRR6313629	Australia	LAB -Other	Americas, Thailand and others	Australia: Queensland	1	0.75	0.625	0.75	12.9956	4.88807	3.39787	-2.35622	12.9107	7.06322	10.9728	5.8293	0.626686	8.42718	-10.7109	0.723972
SRR6313630	LAB	LAB -Other	Americas, Thailand and others	Liverpool Strain	0.777778	0.777778	1.22222	0.666667	12.0306	4.11964	0.971749	5.85022	10.9479	5.94037	11.6031	6.27181	-1.35852	6.37489	-1.97525	-6.18865
SRR6313631	USA	LAB -Other	Americas, Thailand and others	USA: Clovis	1	0.5	4.25	1	12.7827	4.15484	3.07914	-5.97226	12.6399	6.3593	13.1753	6.5729	1.53464	7.10935	-9.57024	-0.264607
SRR6313632	Costa Rica	LAB -Other	Americas, Thailand and others	Costa Rica	0.892857	1.03571	0.785714	0.821429	12.4069	4.52939	3.76623	-1.893	10.8248	6.18266	11.2073	5.73021	0.825497	8.49671	-10.8686	0.372366
SRR11196611	Mexico	Mexico	Americas, Thailand and others	Mexico: Tapachula	1.375	1.08333	4.45833	1.125	12.9921	4.48075	4.20788	-5.97023	13.3736	6.68577	10.2879	8.39658	0.70824	8.35363	-9.597	-0.456291
SRR11196612	Mexico	Mexico	Americas, Thailand and others	Mexico: Tapachula	1.04545	1.13636	9.13636	1.04545	14.1075	3.68165	4.51274	-6.78547	10.6757	7.26584	13.3939	6.13189	-0.342938	8.39012	-10.8686	0.372366
SRR11196613	Mexico	Mexico	Americas, Thailand and others	Mexico: Tapachula	1.03125	1.0625	4.625	1.04688	14.082	3.69505	4.54937	-6.85001	10.6894	7.25143	13.2986	6.23191	-0.350523	8.38631	-10.8686	0.372366
SRR11196614	Mexico	Mexico	Americas, Thailand and others	Mexico: Tapachula	1.02941	0.970588	10.3676	0.852941	14.047	3.72525	4.5259	-6.8365	10.6894	7.25143	12.7843	5.86622	-0.0459428	8.50032	-10.8686	0.372366
SRR11196615	Mexico	Mexico	Americas, Thailand and others	Mexico: Tapachula	1	1	10.6087	1.13043	13.1702	4.10635	4.52461	-6.88397	13.0987	6.27937	12.7318	5.87618	0.954892	8.72593	-9.96069	-0.50559
SRR11196643	Mexico	Mexico	Americas, Thailand and others	Mexico: Tapachula	0.96	1.04	9.78	0.96	14.055	3.72692	4.49144	-6.97995	11.6871	6.22326	12.7716	5.85595	-0.199513	8.55668	-10.8686	0.372366
SRR11196644	Mexico	Mexico	Americas, Thailand and others	Mexico: Tapachula	1	1.07692	8.28846	1.11538	14.0535	3.7247	4.49144	-6.97995	11.6871	6.22326	13.363	6.15612	-0.197979	8.52188	-10.8686	0.372366
SRR11196645	Mexico	Mexico	Americas, Thailand and others	Mexico: Tapachula	0.965517	0.965517	0.689655	1.17241	13.9202	3.72751	2.36956	-5.31052	13.1517	6.13856	10.1644	5.69809	0.855694	8.12277	-10.8686	0.372366
SRR11196646	Mexico	Mexico	Americas, Thailand and others	Mexico: Tapachula	1.04545	0.954545	8.63636	1	14.0564	3.71523	4.52593	-6.92494	10.6962	7.29482	13.382	6.11745	-0.136628	8.30812	-10.8686	0.372366
SRR11196647	Mexico	Mexico	Americas, Thailand and others	Mexico: Tapachula	1	1.17391	7.76087	1.08696	14.0928	3.75188	4.53953	-6.99588	11.8263	6.19446	12.7387	5.84251	-0.256873	8.42013	-10.8686	0.372366
SRR11196648	Mexico	Mexico	Americas, Thailand and others	Mexico: Tapachula	1.34783	1.08696	4.36957	1	13.8661	3.82696	3.74086	-5.23968	13.1488	5.87981	12.6731	5.91486	-0.157177	8.5052	-9.96069	-0.50559
SRR11196649	Mexico	Mexico	Americas, Thailand and others	Mexico: Tapachula	0.956522	1.08696	7.69565	1.17391	14.0027	3.7364	4.50595	-6.80085	10.6754	7.23628	13.3679	6.16346	-0.0736527	8.41143	-10.8686	0.372366
SRR11196650	Mexico	Mexico	Americas, Thailand and others	Mexico: Tapachula	1.04545	1	8.84091	1.09091	13.6224	4.11141	4.51415	-6.97211	12.8213	6.91521	12.1957	5.51382	0.623929	8.32445	-10.8686	0.372366
SRR11196651	Mexico	Mexico	Americas, Thailand and others	Mexico: Tapachula	1	1.04348	4.86957	1.1087	13.8209	3.92813	3.75028	-5.73017	12.788	6.70731	12.6731	5.91486	0.841739	8.52057	-9.96069	-0.50559
SRR11196652	Mexico	Mexico	Americas, Thailand and others	Mexico: Tapachula	0.958333	0.958333	4.75	1.04167	14.0558	3.70181	4.52461	-6.82183	10.6891	7.24827	13.2842	6.2378	-0.404021	8.39197	-10.8686	0.372366
SRR11006487	Thailand	Thailand	Americas, Thailand and others	Thailand: Bangkok	0.964286	1.07143	2.78571	1	13.2878	5.00296	4.14831	-2.87023	14.1259	7.13961	10.2891	5.46225	0.583235	7.63241	-10.5811	0.906952
SRR11006598	Thailand	Thailand	Americas, Thailand and others	Thailand: Bangkok	1	1.15789	4.81579	0.947368	12.9991	4.85635	4.98582	-2.73216	11.2765	6.80919	10.8445	5.54039	0.875614	8.50767	-10.0345	0.651723
SRR11006660	Thailand	Thailand	Americas, Thailand and others	Thailand: Bangkok	1	1.05556	4.11111	1	13.4199	5.02006	3.90941	-3.13683	14.1402	7.13628	10.2699	5.54222	0.368808	8.6166	-10.5811	0.906952
SRR11006671	Thailand	Thailand	Americas, Thailand and others	Thailand: Bangkok	1.05263	1.05263	2.78947	1	12.9506	4.84458	4.22881	-2.83255	12.7798	7.14985	10.8405	5.46675	0.789127	8.691	-10.5318	0.857255
SRR11006682	Thailand	Thailand	Americas, Thailand and others	Thailand: Bangkok	1	1.16667	2.22222	0.944444	12.9348	4.75503	4.80109	-3.03914	12.6358	6.97188	10.9231	5.39274	0.350801	8.56378	-10.5318	0.857255
SRR11006693	Thailand	Thailand	Americas, Thailand and others	Thailand: Bangkok	1.04348	1.17391	3.17391	0.956522	12.6501	5.20323	4.23459	-2.83373	11.4048	6.95197	10.2448	5.77599	0.851889	8.73883	-10.6087	1.01889
SRR11006704	Thailand	Thailand	Americas, Thailand and others	Thailand: Bangkok	1.08333	1.0625	3.66667	1.08333	13.0224	4.69843	4.93732	-2.66924	13.0731	7.51045	12.3333	5.98887	0.58356	8.42894	-10.518	0.831694
SRR11006845	Thailand	Thailand	Americas, Thailand and others	Thailand: Bangkok	1.05	1.05	4.2	1	12.9618	4.69701	4.97587	-2.72347	13.1341	7.53292	12.3504	5.9752	0.58356	8.42894	-10.518	0.831694
SRR11006856	Thailand	Thailand	Americas, Thailand and others	Thailand: Bangkok	1.29412	0.941176	4.58824	0.882353	12.7832	4.48697	3.99628	-2.9518	11.7489	6.34563	10.8993	5.41265	0.299565	7.72149	-10.5318	0.857255
SRR11006867	Thailand	Thailand	Americas, Thailand and others	Thailand: Bangkok	1	1.13793	2.72414	0.965517	12.9094	4.82287	4.20591	-2.84097	10.7197	6.60888	10.8222	5.48918	0.77637	8.47432	-10.0345	0.651723
SRR11006878	Thailand	Thailand	Americas, Thailand and others	Thailand: Bangkok	0.962963	0.981481	3.14815	1	12.7658	4.81327	4.80062	-3.05529	10.9645	6.53706	10.649	5.45555	0.46431	8.37142	-10.5318	0.857255
SRR11006889	Thailand	Thailand	Americas, Thailand and others	Thailand: Bangkok	1	1.05263	2.5	0.921053	13.0785	5.04354	4.37572	-2.58119	12.5665	7.32533	10.4575	5.30394	0.613809	8.93444	-10.5669	0.895911
SRR11006900	Thailand	Thailand	Americas, Thailand and others	Thailand: Bangkok	0.9	0.95	3.925	0.95	13.0869	4.9766	4.30396	-2.87597	12.744	6.94512	10.4791	5.4737	0.630211	8.47764	-10.5318	0.857255
SRR11006911	Thailand	Thailand	Americas, Thailand and others	Thailand: Bangkok	0.85	0.85	2.75	0.95	13.2817	5.05941	4.04427	-3.05359	14.1414	7.08291	10.3465	5.43576	0.480758	8.46936	-10.5811	0.906952
SRR11006922	Thailand	Thailand	Americas, Thailand and others	Thailand: Bangkok	0.941176	0.941176	4.11765	0.823529	13.1691	4.9834	4.30099	-2.87342	13.5176	7.34981	10.459	5.31067	0.654927	8.59355	-10.5318	0.857255
SRR11006933	Thailand	Thailand	Americas, Thailand and others	Thailand: Bangkok	0.846154	1.07692	4.30769	1.07692	12.7088	5.21851	4.3906	-2.56918	11.7014	7.12081	10.2067	5.83557	0.831326	8.6658	-10.6195	0.918617
SRR11006944	Thailand	Thailand	Americas, Thailand and others	Thailand: Bangkok	1.05263	0.947368	6.42105	1.15789	12.6258	4.92806	4.64633	-2.9923	11.1931	6.76275	10.3327	5.59093	0.847131	8.48609	-10.0345	0.651723
SRR11006955	Thailand	Thailand	Americas, Thailand and others	Thailand: Bangkok	0.928571	1	3.92857	1.07143	12.9703	4.889	4.91097	-3.02817	12.9213	7.16265	10.5857	5.35657	0.645528	8.43672	-10.5318	0.857255
SRR11006956	Thailand	Thailand	Americas, Thailand and others	Thailand: Bangkok	1.05556	1	3.61111	1.13889	13.0936	5.00342	4.30365	-2.89253	12.7337	6.9696	10.4823	5.27862	0.661256	8.50455	-10.5318	0.857255
SRR11006957	Thailand	Thailand	Americas, Thailand and others	Thailand: Bangkok	1	1	3.70588	0.941176	13.015	4.67606	3.77937	-2.85935	13.173	7.5314	13.0691	7.11187	0.354754	8.52851	-10.5318	0.857255
SRR11100104	USA	USA	Americas, Thailand and others	Mexico: Cuernavaca	1	1	8.42857	1.07143	13.0407	2.86327	4.12571	-6.41403	14.0924	7.11458	12.8141	7.80039	-0.207593	8.54267	-10.1959	-1.17493
SRR11100105	USA	USA	Americas, Thailand and others	USA: Chula Vista	1	0.8	0.7	1	13.2758	3.84786	4.26794	-6.51987	13.8953	6.8924	12.7796	7.66349	0.811551	7.98099	-9.74363	-1.70787
SRR11100109	USA	USA	Americas, Thailand and others	USA: Calexico	1.07143	0.785714	3.96429	1	12.5228	3.20193	4.00238	-5.37923	12.6093	6.93775	11.8576	7.55488	0.716098	6.12197	-10.6582	-0.766627
SRR11100110	USA	USA	Americas, Thailand and others	USA: Calexico	1.2	1.2	11.65	1.1	12.3688	3.19173	3.55104	-5.65289	11.8464	6.11059	12.0605	7.63832	0.707421	6.12731	-10.5076	-0.738052
SRR11100111	USA	USA	Americas, Thailand and others	USA: Fowler	1	1.44444	1.22222	1.11111	12.1765	3.41074	2.42204	-5.43522	12.0621	5.60761	11.7815	8.38504	0.569064	6.31673	-10.4135	-1.09755
SRR11100112	USA	USA	Americas, Thailand and others	USA: El Centro	1	1.18182	0.909091	1.09091	12.7932	2.86241	3.45256	-5.92103	12.5026	6.35528	12.7847	7.69609	1.50233	7.29228	-10.8851	-1.07733
SRR11100113	USA	USA	Americas, Thailand and others	USA: El Centro	0.916667	1.25	4.20833	0.75	13.3017	3.68694	2.09539	-5.70509	14.1097	7.177	10.4557	8.43954	-2.17365	6.58564	-11.0062	-0.975349
SRR11100115	USA	USA	Americas, Thailand and others	USA: Brawley/Calipatria	1	1	0.65	1.5	13.0736	2.87581	3.29746	-5.46232	14.0446	7.15377	12.7346	7.45886	0.253	5.63119	-9.60036	-0.722151
SRR11100119	USA	USA	Americas, Thailand and others	USA: Cathedral City/Palm Desert	1.1	1.2	0.8	0.85	12.9959	2.82696	2.34945	-5.88154	14.0059	7.27006	12.6808	7.24466	1.14056	6.48774	-10.3046	-0.963404
SRR11100120	USA	USA	Americas, Thailand and others	USA: Mission Viejo	1	1.1	3.1	0.7	13.391	3.36979	3.43921	-5.4448	11.4321	5.85723	12.1972	8.91147	0.597941	7.67152	-10.829	-0.00998899
SRR11100121	USA	USA	Americas, Thailand and others	USA: Mission Viejo	1.1	1	2.7	0.9	12.8359	3.05052	3.38198	-5.62486	12.8526	5.60151	12.9333	9.13754	0.667114	6.88224	-10.5519	-0.842095
SRR11100122	USA	USA	Americas, Thailand and others	USA: Fowler	1.08333	1.25	4.58333	1.08333	12.0717	2.98358	2.85017	-5.7012	11.8933	5.26561	12.2035	5.51136	-0.697076	6.04786	-10.0546	-1.52718
SRR11100125	USA	USA	Americas, Thailand and others	USA: Santa Ana	1	1.09091	1	0.818182	13.2932	3.41971	4.39413	-5.94709	11.0532	6.05148	13.3268	8.81832	0.248663	7.77954	-9.79229	-1.56897
SRR11100126	USA	USA	Americas, Thailand and others	USA: Garden Grove	1	1	1	0.818182	12.9318	3.54725	2.44195	-5.17736	11.2613	6.61499	13.226	6.29945	1.26903	7.17567	-11.1441	-1.21255
SRR11100127	USA	USA	Americas, Thailand and others	USA: Garden Grove	1	1.2	1	1	12.6275	3.36564	3.2901	-1.94414	11.6146	5.77282	11.7671	7.28948	0.268437	6.17279	-10.1094	-0.996492
SRR11100128	USA	USA	Americas, Thailand and others	USA: Orange	1.1	1.2	3.5	1.1	13.0848	3.12412	4.47594	-6.83417	10.6426	7.1325	13.3861	8.76178	-1.23657	2.80875	-10.1674	-1.14086
SRR11100129	USA	USA	Americas, Thailand and others	USA: Orange	1	1.3	3.2	1	13.3236	4.00047	4.50306	-6.81277	14.0875	7.12522	14.2315	9.09807	-0.939498	6.60913	-9.89518	-1.10903
SRR11100131	USA	USA	Americas, Thailand and others	USA: Anaheim	1	1	2.4	0.7	12.5396	3.16626	3.25754	-5.70435	12.1592	5.77783	13.8415	8.85158	0.782407	6.48278	-11.1298	-1.22221
SRR11100133	USA	USA	Americas, Thailand and others	USA: Sanger	0.888889	1.22222	4.66667	0.888889	12.2626	4.11189	3.26248	-5.81975	12.5343	5.15318	11.2702	5.8081	1.02399	8.79089	-10.3397	-1.00661
SRR11100134	USA	USA	Americas, Thailand and others	USA: La Palma/Stanton	0.818182	0.909091	0.727273	0.636364	12.2453	3.02168	2.35947	-5.70454	12.6852	5.52583	13.1459	6.43256	1.01094	8.71621	-10.945	-0.918023
SRR11100135	USA	USA	Americas, Thailand and others	USA: La Palma/Stanton	0.916667	0.916667	0.75	0.833333	13.0126	3.01719	2.37589	-5.95044	10.6298	6.82258	12.7999	8.27225	0.981853	6.44125	-11.1459	-1.08327
SRR11100136	USA	USA	Americas, Thailand and others	USA: La Palma/Stanton	1	1.09091	0.545455	0.909091	12.8969	3.38637	3.20558	-5.17718	10.6284	6.59527	11.8449	7.23047	0.956798	6.43193	-9.84592	-1.10152
SRR11100137	USA	USA	Americas, Thailand and others	USA: Riverside	0.916667	0.833333	0.5	0.666667	12.9079	2.8616	4.58496	-6.2124	13.0942	6.32605	12.1198	9.25184	0.261823	5.80847	-10.4077	-1.60803
SRR11100138	USA	USA	Americas, Thailand and others	USA: Riverside	1.25	1.08333	4.58333	0.833333	12.7518	2.74497	4.2547	-5.87912	13.1045	6.33128	11.848	7.74696	0.271739	5.6231	-11.4251	-0.512156
SRR11100139	USA	USA	Americas, Thailand and others	USA: Riverside	1.5	1.16667	1.33333	0.833333	12.5102	3.23628	3.3462	-5.30327	12.5834	5.60452	12.8223	7.80901	0.250525	5.88108	-10.5618	-1.41078
SRR11100141	USA	USA	Americas, Thailand and others	USA: La Habra	0.888889	1.11111	5.11111	0.944444	12.9272	2.89793	4.16177	-6.02758	13.8398	7.29017	12.1832	8.90649	0.421405	5.75707	-10.1777	-1.08828
SRR11100142	USA	USA	Americas, Thailand and others	USA: La Habra	1	1.05556	1.22222	0.888889	13.6469	4.67129	3.25799	-0.776205	14.1874	7.20998	9.20681	8.9002	0.812349	6.68546	-11.2098	-1.08144
SRR11100146	USA	USA	Americas, Thailand and others	USA: Brea	0.818182	1.09091	1.86364	1	13.3055	3.32358	3.31272	-3.0645	10.8163	6.32552	10.1	8.29973	1.60471	7.07785	-9.30049	-0.497726
SRR11100147	USA	USA	Americas, Thailand and others	USA: Brea	1.1	0.95	0.65	1.2	12.977	3.18634	4.05573	-5.88882	12.3032	5.36817	12.8903	7.86482	1.1014	6.54329	-11.3446	-0.413254
SRR11100148	USA	USA	Americas, Thailand and others	USA: Downey	1.08333	0.791667	0.875	1	12.4445	3.23465	3.3482	-3.03356	11.7092	5.61435	12.5734	7.07212	1.03476	6.37809	-9.78127	-0.793437
SRR11100149	USA	USA	Americas, Thailand and others	USA: Downey	1	1.2	1.1	0.8	12.7317	3.12878	4.35222	-6.33183	12.6903	6.90538	12.7091	9.3154	1.43174	7.14636	-10.8351	-1.28182
SRR11100150	USA	USA	Americas, Thailand and others	USA: Downey	1	1	0.5	0.9	11.9929	4.04092	4.42648	-5.99611	10.7909	6.17985	12.5047	10.0694	0.65572	6.81651	-10.8293	-1.43449
SRR11100152	USA	USA	Americas, Thailand and others	USA: Whittier	1	0.923077	1.69231	1	13.0918	3.14871	3.33211	-2.29196	12.5389	5.19397	12.1882	8.92759	1.50986	7.52981	-10.4646	-1.13949
SRR11100154	USA	USA	Americas, Thailand and others	USA: Hacienda Heights	1.11111	1.11111	0.777778	0.888889	12.5232	3.71901	3.24861	-6.02883	12.283	5.39168	12.206	7.75407	-0.414868	6.15346	-10.5146	-1.3371
SRR11100157	USA	USA	Americas, Thailand and others	USA: Montery Park	1	1.07143	0.857143	0.928571	12.8661	3	2.50012	-5.17532	10.6918	6.79096	12.1586	9.23217	0.190299	5.86453	-10.543	-1.20456
SRR11100159	USA	USA	Americas, Thailand and others	USA: East Los Angeles	1.2	1.3	4.1	1	12.8601	3.38842	3.10545	-5.46742	11.1746	5.83182	12.0702	9.22341	0.9311	6.30051	-10.4149	-0.955458
SRR11100161	USA	USA	Americas, Thailand and others	USA: Pomona/Montclair	0.9375	0.9375	1.0625	1.0625	12.6773	2.94548	2.81494	-5.61845	12.6228	6.31273	12.0853	7.70229	0.86846	7.44923	-10.7167	-0.731783
SRR11100162	USA	USA	Americas, Thailand and others	USA: Pomona/Montclair	0.933333	1.06667	0.8	1	12.7613	2.77692	2.18166	-5.19734	12.9293	5.68687	12.16	7.65699	1.18557	7.84269	-10.0976	-1.13674
SRR11100163	USA	USA	Americas, Thailand and others	USA: Pomona/Montclair	1.375	1.0625	0.75	0.875	12.6776	3.36289	3.12399	-5.30289	11.2261	5.85635	11.5775	5.86369	1.0169	6.46738	-10.3759	-1.55529
SRR11100166	USA	USA	Americas, Thailand and others	USA: Kerman	1.08333	0.833333	0.666667	1	11.8787	3.35984	2.12833	-5.28818	13.1392	7.57	11.6053	8.41521	1.2712	6.63379	-10.8104	-0.660766
SRR11100167	USA	USA	Americas, Thailand and others	USA: Colton	0.9	1.1	0.5	1	13.4117	3.39337	3.98048	-6.24324	10.8954	6.24494	10.4282	6.84238	1.57118	7.16775	-13.0659	0.79057
SRR11100168	USA	USA	Americas, Thailand and others	USA: Alhambra	0.875	1	2.0625	0.75	12.7606	4.417	4.06862	-6.1403	13.2355	7.54322	10.4877	6.10413	1.07218	6.41454	-10.8269	-0.650471
SRR11100169	USA	USA	Americas, Thailand and others	USA: Alhambra	0.9	1.1	0.9	0.9	13.1311	2.80503	4.06572	-5.18981	13.9628	6.79924	12.8445	7.86478	0.633645	6.44388	-10.2522	-1.394
SRR11100170	USA	USA	Americas, Thailand and others	USA: Alhambra	1	1.09091	0.727273	0.909091	13.0294	3.26259	3.21176	-3.22496	12.1453	4.97303	13.2316	6.22305	1.40248	7.1574	-11.3418	-0.800317
SRR11100171	USA	USA	Americas, Thailand and others	USA: Arvin	0.9	1.2	4.1	1.1	12.307	3.23466	2.12401	-5.70893	11.7192	5.6842	12.0892	7.70196	-0.42236	4.49868	-9.80201	-1.47014
SRR11100172	USA	USA	Americas, Thailand and others	USA: Arvin	1	0.909091	0.636364	0.909091	12.1272	3.35949	2.46355	-5.76344	12.211	5.39912	14.2898	9.94726	0.793154	7.59498	-10.734	-0.0227785
SRR11100173	USA	USA	Americas, Thailand and others	USA: Exeter	0.870968	1.09677	0.774194	1	12.3748	4.2134	4.39046	-6.45316	10.5623	6.68643	9.78054	7.01859	-1.05656	4.63002	-9.94987	1.48334
SRR11100174	USA	USA	Americas, Thailand and others	USA: Corcoran	0.9	0.9	8.6	1.1	12.8063	3.57971	3.93854	-6.34357	12.0314	4.873	12.7609	9.33975	-0.253642	7.66922	-9.79447	-1.66499
SRR11100176	USA	USA	Americas, Thailand and others	USA: Tulare	1.07692	1.07692	0.769231	1.15385	12.1137	3.52734	2.9884	-5.97842	11.3754	5.84694	11.7844	8.37762	0.587608	6.51314	-10.1268	-1.36043
SRR11100177	USA	USA	Americas, Thailand and others	USA: Kerman	1	1.16667	0.666667	0.875	12.5271	3.85625	2.61484	-5.22097	13.9909	7.38854	12.0974	7.67909	-0.194987	4.61208	-9.73829	-0.627137
SRR11100178	USA	USA	Americas, Thailand and others	USA: Lenmoore	1	1	0.65	1.1	12.682	3.77617	2.50018	-5.82367	11.0157	6.18516	10.37	8.48348	0.228348	7.59606	-9.92495	-1.46567
SRR11100181	USA	USA	Americas, Thailand and others	USA: Visalia	1	0.833333	0.583333	0.916667	12.1957	3.31145	2.76172	-5.78504	11.756	5.60665	13.301	6.19685	0.195954	7.58258	-9.91976	-1.34771
SRR11100183	USA	USA	Americas, Thailand and others	USA: Visalia	1	1.27273	0.909091	0.727273	12.6947	3.92814	2.0957	-5.26299	11.3068	5.71911	12.7677	5.90725	-0.258894	7.73888	-10.4347	-0.963139
SRR11100184	USA	USA	Americas, Thailand and others	USA: Hanford	1	1.2	9.3	1	12.019	3.57044	4.16656	-6.37509	11.1391	6.30833	11.7545	6.84839	1.63575	7.19559	-9.96716	-1.50743
SRR11100185	USA	USA	Americas, Thailand and others	USA: Hanford	0.909091	1	1	1.09091	13.0036	3.07694	2.33549	-5.83753	10.6046	6.68092	12.1702	7.60346	0.791773	6.42969	-11.194	-0.363965
SRR11100186	USA	USA	Americas, Thailand and others	USA: Hanford	1	0.818182	9.54545	1	11.9959	3.44017	4.17837	-6.6248	11.6482	5.78367	11.5817	8.27932	1.36134	7.21577	-9.82717	-1.35251
SRR11100188	USA	USA	Americas, Thailand and others	USA: Clovis	1	1.16667	1.16667	0.916667	13.0506	2.73527	2.2541	-5.71774	13.3033	5.86237	13.3078	6.39266	1.50129	6.89224	-10.2973	-1.29587
SRR11100191	USA	USA	Americas, Thailand and others	USA: Kingsburg	1	1.27273	0.909091	1.18182	12.7926	2.58468	2.22671	-5.31768	12.8662	5.64957	12.6836	9.30276	1.3745	6.6296	-10.3274	-0.553474
SRR11100196	USA	USA	Americas, Thailand and others	USA: Reedley	0.923077	1	4.23077	0.846154	12.3116	3.6248	2.18539	-5.61115	12.348	5.47653	12.0192	8.20131	0.103676	6.19226	-9.95929	-1.32398
SRR11100197	USA	USA	Americas, Thailand and others	USA: Reedley	1	1.08333	0.916667	1	12.3271	3.30008	2.13571	-5.18592	11.9503	5.80503	12.5314	9.13417	0.251691	7.62541	-9.80986	-1.04687
SRR11100202	USA	USA	Americas, Thailand and others	USA: Fowler	1.125	1	0.5	1.125	12.1137	3.68498	2.10648	-5.33524	11.853	6.47503	11.7341	8.31911	-0.0581407	4.20021	-10.9903	-0.943315
SRR11100203	USA	USA	Americas, Thailand and others	USA: Fresno	1.10345	1	0.862069	0.862069	12.4018	3.18136	2.17459	-5.3249	12.6894	5.67148	11.1702	6.30131	0.387335	7.60541	-9.73589	-0.71049
SRR11237929	USA	USA	Americas, Thailand and others	USA: Fresno/Clovis CA	0.818182	0.818182	0.818182	0.681818	12.0259	3.45097	2.68267	-5.66227	11.8876	6.21862	11.4017	8.02182	1.61105	6.76371	-9.69402	-1.67845
SRR11237930	USA	USA	Americas, Thailand and others	USA: Fresno/Clovis CA	1	0.8	1.6	0.8	12.4258	4.09536	2.29851	-5.82902	12.3284	5.50956	12.1448	6.97644	0.256988	6.741	-10.7231	-0.24602
SRR11237931	USA	USA	Americas, Thailand and others	USA: Fresno/Clovis CA	1	0.9	0.4	1.2	12.5027	4.01006	2.41014	-5.53388	12.0938	5.4882	12.0434	6.70061	1.47532	7.61293	-9.96069	-0.50559
SRR11237933	USA	USA	Americas, Thailand and others	USA: Fresno/Clovis CA	0.857143	1.14286	1.14286	1.14286	12.4767	2.23386	2.20724	-5.21298	13.1109	5.65218	13.4037	9.13477	-0.282021	7.67072	-9.57024	-0.264607
SRR11237935	USA	USA	Americas, Thailand and others	USA: Fresno/Clovis CA	0.777778	1	0.777778	0.666667	12.7344	4.20036	3.38665	-5.85534	11.3175	5.88856	12.1882	7.06282	0.549744	7.7224	-10.3425	0.0723878
SRR11237936	USA	USA	Americas, Thailand and others	USA: Fresno/Clovis CA	1.14286	0.857143	0.857143	1.14286	12.2986	3.92654	2.16393	-5.74772	11.9158	5.294	12.2318	6.95591	-0.245861	7.63201	-10.1494	-0.46249
SRR11237937	USA	USA	Americas, Thailand and others	USA: Fresno/Clovis CA	0.833333	0.75	0.833333	1	12.3952	3.95257	2.25251	-5.79592	12.0181	5.67056	11.7105	7.4473	-0.261821	7.62965	-9.96069	-0.50559
SRR11237938	USA	USA	Americas, Thailand and others	USA: Fresno/Clovis CA	0.909091	0.909091	0.636364	0.863636	12.3208	3.87279	2.01786	-5.34534	12.344	5.05486	12.2475	6.95116	-0.248907	7.63886	-10.1771	-0.357046
SRR11237939	USA	USA	Americas, Thailand and others	USA: Fresno/Clovis CA	0.857143	0.857143	1.14286	0.714286	12.4539	3.84312	2.09733	-5.69536	12.3523	5.31289	12.2488	6.95862	1.38586	7.77354	-11.2453	-0.0834718
SRR11237940	USA	USA	Americas, Thailand and others	USA: Fresno/Clovis CA	0.666667	0.833333	4.66667	0.833333	12.8139	4.07356	3.60334	-6.06411	11.3234	5.79331	12.2416	7.07102	-0.502752	5.92819	-10.7666	-0.282321
SRR11237941	USA	USA	Americas, Thailand and others	USA: Fresno/Clovis CA	0.833333	0.666667	1.16667	1.5	12.3389	3.91313	2.13678	-5.74565	13.8477	7.36278	11.8715	6.12587	-0.482875	4.59512	-9.96765	-0.433727
SRR11237942	USA	USA	Americas, Thailand and others	USA: Fresno/Clovis CA	0.75	0.75	0.375	0.375	13.1883	3.87952	1.93261	-5.0595	12.7971	6.47309	11.7928	6.77586	1.02123	8.82551	-10.1392	-0.607749
SRR11237944	USA	USA	Americas, Thailand and others	USA: Fresno/Clovis CA	0.875	1.125	0.75	1	12.5211	2.25416	2.80303	-5.78798	13.1789	5.81736	12.8019	9.89046	-0.315188	7.67895	-9.57024	-0.264607
SRR11237945	USA	USA	Americas, Thailand and others	USA: Fresno/Clovis CA	0.666667	1.16667	0.833333	0.75	12.2664	3.75145	2.42757	-5.77496	11.2712	5.99514	13.0931	10.1252	1.27313	7.249	-9.96069	-0.50559
SRR11237948	USA	USA	Americas, Thailand and others	USA: Fresno/Clovis CA	1.08333	1.08333	1	1.08333	11.6298	3.59502	2.13281	-5.23932	11.9916	5.69222	11.1008	7.9472	1.35336	6.77109	-9.96069	-0.50559
SRR11237949	USA	USA	Americas, Thailand and others	USA: Fresno/Clovis CA	0.8	1.2	1	0.8	12.12	3.53239	2.05939	-5.37183	11.759	6.35659	11.4186	8.09454	1.56435	7.4024	-10.7228	0.00875605
SRR11237950	USA	USA	Americas, Thailand and others	USA: Fresno/Clovis CA	1	1	0.8	0.9	12.7557	4.31659	2.36568	-5.51597	13.3744	7.54967	11.3896	5.99919	0.134173	7.11573	-9.77492	-0.707319
SRR11237952	USA	USA	Americas, Thailand and others	USA: Fresno/Clovis CA	1	0.9	4.6	0.7	12.8607	3.16667	4.54697	-6.76087	12.98	6.35426	12.5163	6.99127	0.869395	9.18999	-9.57024	-0.264607
SRR11237954	USA	USA	Americas, Thailand and others	USA: Fresno/Clovis CA	0.818182	1.18182	0.909091	0.909091	12.5939	3.85014	2.37209	-5.7909	11.9284	6.15846	12.4476	6.94436	1.09534	7.45547	-9.57024	-0.264607
SRR11237955	USA	USA	Americas, Thailand and others	USA: Fresno/Clovis CA	0.818182	1.09091	6.09091	1.09091	12.657	3.78463	4.08172	-6.33408	12.2681	6.31786	12.1086	6.91773	-0.154043	6.36054	-9.57024	-0.264607
SRR11237958	USA	USA	Americas, Thailand and others	USA: Fresno/Clovis CA	0.4	0.6	4.6	0.8	11.892	3.33205	3.83657	-5.99186	11.1637	6.32278	11.6378	8.30418	-0.582924	6.03458	-11.1689	-0.420799
SRR11237959	USA	USA	Americas, Thailand and others	USA: Fresno/Clovis CA	1	1	5	0.75	12.611	3.84271	3.1216	-6.11054	11.8317	5.82012	12.1399	5.62144	0.933236	7.10245	-10.7228	0.00875605
SRR11237960	USA	USA	Americas, Thailand and others	USA: Fresno/Clovis CA	1	0.909091	0.727273	0.818182	12.3796	2.52611	2.07622	-5.35315	13.1244	6.12405	11.7487	6.93274	-0.236299	4.52712	-9.57024	-0.264607
SRR11237961	USA	USA	Americas, Thailand and others	USA: Fresno/Clovis CA	0.875	1.125	0.4375	0.9375	12.8404	3.9947	3.77004	-6.24496	11.6023	5.79326	12.1204	7.3072	0.845671	9.18725	-9.8167	0.215399
SRR11237963	USA	USA	Americas, Thailand and others	USA: Fresno/Clovis CA	0.8	0.8	5	0.8	12.0471	3.28693	4.11569	-6.32097	13.1285	7.52646	11.7049	8.2913	0.633652	6.98814	-10.0252	-0.18689
SRR11237964	USA	USA	Americas, Thailand and others	USA: Fresno/Clovis CA	0.8	1	0.8	0.6	12.7428	4.12472	2.52177	-5.29598	11.6949	6.39187	11.9812	6.17816	-0.894213	6.10388	-10.0315	0.172262
SRR11237965	USA	USA	Americas, Thailand and others	USA: Fresno/Clovis CA	1	1.22222	6.22222	1	11.858	3.42425	3.03771	-6.05065	10.8889	6.42331	13.3037	6.7857	-0.91375	4.72936	-9.57024	-0.264607
SRR11237966	USA	USA	Americas, Thailand and others	USA: Fresno/Clovis CA	1	1.125	10.625	0.875	11.7142	3.47077	3.19409	-6.1507	10.5759	6.69606	11.7237	8.33979	-0.910007	4.76534	-9.57024	-0.264607
SRR11237971	USA	USA	Americas, Thailand and others	USA: Fresno/Clovis CA	0.777778	0.777778	0.888889	0.888889	12.5834	2.271	2.79373	-5.75654	13.0517	5.7439	12.9922	9.75227	-0.374029	7.73451	-9.57024	-0.264607
SRR11237972	USA	USA	Americas, Thailand and others	USA: Fresno/Clovis CA	0.875	0.875	0.875	0.875	12.6293	2.35894	2.2258	-5.14388	12.952	5.72866	11.3729	9.63104	-0.322219	7.75679	-9.57024	-0.264607
SRR11237975	USA	USA	Americas, Thailand and others	USA: Fresno/Clovis CA	1	1	0.666667	1.16667	13.0378	2.62596	2.84987	-5.87755	13.2331	6.01121	13.5879	8.50795	1.39838	6.82258	-9.96069	-0.50559
SRR11237977	USA	USA	Americas, Thailand and others	USA: Fresno/Clovis CA	1.2	0.6	1.4	1	12.4245	3.31997	2.465	-5.61562	12.0509	5.3303	13.1836	7.17553	0.271521	5.88904	-9.51253	-0.280069
SRR11237978	USA	USA	Americas, Thailand and others	USA: Fresno/Clovis CA	1	1	1	1.16667	12.2886	2.73645	3.01017	-5.56949	13.3096	5.78578	12.4236	8.05865	-1.11836	5.88249	-9.76903	-1.66672
SRR11237981	USA	USA	Americas, Thailand and others	USA: Fresno/Clovis CA	0.833333	0.666667	0.5	0.833333	12.2412	2.59516	4.01621	-6.34659	12.8954	5.83198	12.5629	10.7969	-0.581448	6.14461	-9.94434	0.0400313
SRR11237982	USA	USA	Americas, Thailand and others	USA: Fresno/Clovis CA	0.916667	0.916667	5.66667	1	12.2202	2.51259	3.61999	-6.21494	13.012	5.5659	13.2997	6.77864	-0.571696	6.12884	-9.97309	-0.225282
SRR11237985	USA	USA	Americas, Thailand and others	USA: Fresno/Clovis CA	1.125	1	5.25	0.875	12.7028	4.10115	3.99989	-6.26351	11.598	6.12985	12.2726	9.55708	1.43068	7.51764	-9.96069	-0.50559
SRR11237986	USA	USA	Americas, Thailand and others	USA: Fresno/Clovis CA	1	1.14286	5.71429	0.714286	12.3007	3.33141	3.1424	-5.95439	10.4923	6.76546	11.2203	7.9603	0.58004	7.32036	-10.7228	0.00875605
SRR11237987	USA	USA	Americas, Thailand and others	USA: Fresno/Clovis CA	0.857143	0.857143	9.28571	0.857143	12.9903	3.2253	4.16709	-6.5545	12.5338	5.10884	11.9354	8.33302	1.39255	6.93259	-9.57024	-0.264607
SRR11237988	USA	USA	Americas, Thailand and others	USA: Fresno/Clovis CA	0.857143	0.714286	5.57143	1	11.6868	3.24589	3.07463	-6.12985	13.0809	5.52433	11.7301	6.24263	-0.944291	6.00662	-10.0575	0.0917502
SRR11237989	USA	USA	Americas, Thailand and others	USA: Fresno/Clovis CA	1.16667	1.33333	1.33333	1.33333	12.0495	2.98772	2.37232	-5.36507	12.6259	5.28117	11.6991	8.36333	-0.550618	5.07099	-9.51412	-0.28798
SRR11237991	USA	USA	Americas, Thailand and others	USA: Fresno/Clovis CA	0.9	0.9	0.7	1.1	12.4617	2.64291	2.77914	-5.68588	13.2696	5.7751	11.3616	8.33378	-0.607475	5.89141	-9.7501	-1.51396
SRR11237992	USA	USA	Americas, Thailand and others	USA: Fresno/Clovis CA	0.777778	1	1.11111	0.888889	12.7897	2.47928	2.27227	-5.52927	12.9896	5.97546	12.7067	9.41821	1.47561	6.82313	-9.71428	0.0144882
SRR11237997	USA	USA	Americas, Thailand and others	USA: Fresno/Clovis CA	0.857143	0.857143	0.571429	1.28571	12.1875	4.02992	3.3248	-6.01763	12.0288	4.44164	12.1417	8.38875	0.708485	6.79319	-9.57024	-0.264607
SRR11237998	USA	USA	Americas, Thailand and others	USA: Fresno/Clovis CA	1	1.16667	5.33333	1.16667	12.8465	3.78059	2.94282	-5.97972	12.0315	4.82756	12.9948	7.44052	0.532641	7.17958	-9.57024	-0.264607
SRR11237999	USA	USA	Americas, Thailand and others	USA: Fresno/Clovis CA	1	1.2	3.8	1.4	12.4147	4.71499	4.22755	-6.30375	10.7254	6.66025	11.3407	5.78851	0.557056	7.60532	-10.7228	0.00875605
SRR11238002	USA	USA	Americas, Thailand and others	USA: Fresno/Clovis CA	1	0.666667	0.833333	0.916667	12.1875	3.31649	2.77438	-5.77783	12.123	5.63659	11.2258	7.83744	1.81611	6.85364	-9.38128	-0.442453
SRR11238003	USA	USA	Americas, Thailand and others	USA: Fresno/Clovis CA	1	0.857143	0.857143	1.28571	12.673	2.32315	2.32272	-5.39033	13.2255	5.73947	12.7315	9.70753	-0.379096	7.7687	-9.57024	-0.264607
SRR11238004	USA	USA	Americas, Thailand and others	USA: Fresno/Clovis CA	1	1.33333	1.16667	1	11.6627	3.56674	2.76144	-5.34099	11.9177	6.23277	11.173	7.74981	-0.599359	4.34076	-10.4056	0.0600524
SRR11238006	USA	USA	Americas, Thailand and others	USA: Fresno/Clovis CA	1	0.666667	1	0	12.0514	3.47804	2.61318	-5.90293	13.5498	7.52302	10.7775	7.76615	1.00639	6.33892	-10.5816	0.217645
SRR11238007	USA	USA	Americas, Thailand and others	USA: Fresno/Clovis CA	1	1	1.16667	1	12.5828	3.86911	2.05959	-5.72994	13.2176	7.45996	12.257	7.27223	1.07103	7.50482	-9.96069	-0.50559
SRR11238008	USA	USA	Americas, Thailand and others	USA: Fresno/Clovis CA	0.875	0.875	0.75	0.75	12.0716	4.34108	2.17234	-5.48314	12.5287	6.42026	11.8199	6.77126	0.282782	8.01939	-10.0865	-0.302716
SRR11238009	USA	USA	Americas, Thailand and others	USA: Fresno/Clovis CA	0.727273	0.636364	6.36364	0.636364	12.5461	2.29453	2.11106	-5.75184	13.1524	5.81899	11.3685	8.40179	-0.304318	7.67769	-9.94162	-0.728109
SRR11238010	USA	USA	Americas, Thailand and others	USA: Fresno/Clovis CA	1	0.6	1	1	12.952	2.59524	2.20965	-5.52691	13.1525	5.65385	13.0966	9.66378	1.4558	6.85823	-10.4056	0.128353
SRR11238011	USA	USA	Americas, Thailand and others	USA: Fresno/Clovis CA	0.875	0.75	0.75	0.875	12.9647	2.61727	2.94702	-6.03015	13.4144	5.90109	12.8652	9.89063	1.45	6.83592	-9.9794	-1.25973
SRR11238014	USA	USA	Americas, Thailand and others	USA: Fresno/Clovis CA	0.833333	0.666667	0.5	0.833333	12.4789	2.21961	2.68232	-5.8459	13.1667	5.98539	12.8111	9.84156	-0.234594	7.64747	-9.57024	-0.264607
SRR11238015	USA	USA	Americas, Thailand and others	USA: Fresno/Clovis CA	1	0.833333	10.0833	0.666667	12.1492	2.41343	4.38932	-6.77425	13.1773	5.72639	13.3432	6.35272	-0.625513	5.81657	-9.96069	-0.50559
SRR11238017	USA	USA	Americas, Thailand and others	USA: Fresno/Clovis CA	0.875	0.875	0.75	1	12.1285	2.419	2.38866	-5.30911	13.2669	5.91105	13.3588	6.63352	1.48884	6.79235	-9.47061	-1.40833
SRR11238018	USA	USA	Americas, Thailand and others	USA: Fresno/Clovis CA	1.125	1	11.25	0.75	12.1162	2.47256	3.96628	-6.37318	13.2212	5.71672	13.3987	6.66972	-1.12016	5.85976	-9.58245	-0.677038
SRR11238019	USA	USA	Americas, Thailand and others	USA: Fresno/Clovis CA	1.14286	1	12.4286	0.857143	12.1286	2.3968	4.1085	-6.46778	13.2745	5.7008	13.3522	6.49167	-1.10919	5.86547	-9.96069	-0.50559
SRR11238020	USA	USA	Americas, Thailand and others	USA: Fresno/Clovis CA	1	1.125	0.375	0.625	13.0402	2.61741	2.90526	-5.81557	13.265	5.87677	13.443	9.05253	0.754314	6.40506	-10.0483	-0.635391
SRR11238022	USA	USA	Americas, Thailand and others	USA: Fresno/Clovis CA	0.833333	0.833333	5.5	1	12.0548	2.90275	3.37975	-6.09557	12.7331	5.52531	12.9813	7.08584	-0.655919	6.0744	-10.147	-0.0692712
SRR14333858	USA	USA	Americas, Thailand and others	USA: Ae13CLOV039, CA	1.1	0.9	4.7	1.3	12.154	2.6242	3.15532	-5.89424	12.7617	5.80522	13.3837	6.69219	-0.596084	6.09368	-10.1786	-0.847902
SRR14333859	USA	USA	Americas, Thailand and others	USA: Ae13CLOV038, CA	1	0.8	5.45	0.9	12.9949	3.01921	3.18755	-6.09565	12.7416	5.24928	11.0844	8.07341	1.60236	6.81205	-10.0547	-0.931123
SRR14333860	USA	USA	Americas, Thailand and others	USA: Ae13CLOV037, CA	1	0.909091	9.27273	0.636364	12.0943	3.0435	4.1115	-6.41175	12.7958	6.78133	12.2111	5.51365	-0.705349	6.1128	-10.242	-1.48672
SRR14333862	USA	USA	Americas, Thailand and others	USA: Ae20HLSB004, FL	1.07143	1	0.571429	0.857143	12.1735	3.93087	4.53158	-6.38605	10.5397	6.62804	13.1424	7.00283	0.790074	8.14664	-11.1739	-1.17887
SRR14333863	USA	USA	Americas, Thailand and others	USA: Ae20SFRD011, FL	1.07143	1	0.642857	1	12.5954	4.43813	4.57435	-6.30485	10.8201	6.1251	11.1475	5.64441	0.670513	8.81381	-10.4256	-1.25526
SRR14333870	USA	USA	Americas, Thailand and others	USA: Ae20SARA002, FL	1.16667	1.20833	3.91667	0.833333	12.5657	4.02277	4.17981	-6.41159	12.0115	5.48166	10.925	5.79911	1.01786	7.6892	-10.5666	-0.519629
SRR14333871	USA	USA	Americas, Thailand and others	USA: Ae20SARA001, FL	1.16667	1	4.5	1.20833	12.5785	3.97354	4.42446	-6.34024	12.0858	5.45126	13.396	6.13609	0.872822	7.92487	-10.7166	-0.749243
SRR14333873	USA	USA	Americas, Thailand and others	USA: Ae20MIRA004, FL	1	0.961538	2.46154	0.769231	12.3255	3.97804	4.45759	-6.77118	11.6165	5.9485	12.2936	7.10232	0.984896	6.31766	-8.5772	-0.543132
SRR14333876	USA	USA	Americas, Thailand and others	USA: Ae20MIAM001, FL	1	1	2.46667	0.866667	11.7197	4.13271	4.44057	-6.80812	11.5237	6.03484	10.3299	7.28673	0.94024	7.99204	-8.55988	-0.404548
SRR14333877	USA	USA	Americas, Thailand and others	USA: Ae20KLAR002, FL	0.846154	1	1.07692	0.923077	12.3202	4.2413	4.447	-6.45168	11.5566	6.61777	10.6325	6.4066	0.619049	7.07449	-11.2093	-0.220202
SRR14333878	USA	USA	Americas, Thailand and others	USA: Ae20KLAR001, FL	1	1	1	0.916667	12.4411	4.31671	4.48794	-6.7528	10.6426	6.70922	9.9191	6.5602	1.16708	7.8596	-11.1817	0.043022
SRR14333879	USA	USA	Americas, Thailand and others	USA: Ae20HOLI004, FL	1	1.33333	9.25	1.16667	12.756	4.39134	4.04108	-5.87188	10.6704	6.64874	10.9974	5.90029	0.880168	8.14969	-8.2561	-0.607087
SRR14333880	USA	USA	Americas, Thailand and others	USA: Ae17AZRT834, AZ	0.8	0.933333	1	0.866667	12.6552	3.33934	4.44406	-6.55542	11.4227	5.56718	11.7713	7.36857	1.30876	7.35671	-10.1667	-0.942744
SRR14333881	USA	USA	Americas, Thailand and others	USA: Ae20HOLI002, FL	1.14286	1.07143	8.89286	0.857143	12.6069	4.2603	4.20843	-5.93554	13.937	7.00156	10.5724	6.13704	0.919724	7.70198	-8.36503	-0.550115
SRR14333887	USA	USA	Americas, Thailand and others	USA: Ae18DVCD094, CA	1.14286	1.21429	0.928571	1.07143	12.9607	3.33402	2.337	-5.83544	12.6234	5.21349	13.3067	6.76504	1.46661	7.04619	-10.8148	-0.107703
SRR14333890	USA	USA	Americas, Thailand and others	USA: Ae18DVCD055, CA	0.916667	1.33333	0.916667	0.916667	12.9154	3.40437	2.28302	-5.84461	12.2953	5.09011	13.4047	8.93259	1.55501	6.88692	-10.6761	-1.33369
SRR14333891	USA	USA	Americas, Thailand and others	USA: Ae17AZRT207, AZ	1.07692	1.07692	0.769231	1.11538	12.947	3.26741	2.7923	-5.76959	12.34	6.31769	12.7675	7.69925	1.20705	6.42796	-9.75889	-0.978109
SRR5519646	USA	USA	Americas, Thailand and others	USA: Exeter	1	0.857143	0.857143	1	12.4152	4.31329	4.63093	-6.65013	10.4732	6.65077	10.1923	6.50535	1.19866	7.74339	-10.8686	0.372366
SRR5562752	USA	USA	Americas, Thailand and others	USA: Clovis	0.8	1.2	1	0.9	12.9224	2.5052	2.88322	-5.4612	12.8877	5.63541	12.9832	10.2303	1.69791	6.79032	-9.57024	-0.264607
SRR5562853	USA	USA	Americas, Thailand and others	USA: Clovis	0.9	0.9	0.9	0.7	12.239	3.21725	2.37777	-5.94626	12.4543	5.5676	11.2911	8.15423	-0.0701183	8.02715	-9.96069	-0.50559
SRR5562854	USA	USA	Americas, Thailand and others	USA: Brawley	1.1	0.9	1	0.95	13.1874	2.96569	3.04622	-5.44451	13.6694	6.25336	13.4305	6.1642	0.345771	5.74296	-13.6741	0.710777
SRR5562856	USA	USA	Americas, Thailand and others	USA: Clovis	0.888889	1	0.777778	0.888889	12.0935	2.79392	2.72625	-5.85115	12.7917	5.5491	12.1942	5.50339	-0.589295	6.08452	-9.96069	-0.50559
SRR5562858	USA	USA	Americas, Thailand and others	USA: Clovis	1.25	1.125	0.75	1.125	12.7954	2.88526	2.70092	-5.80193	13.0297	6.33137	11.8161	8.46594	-0.448556	6.22167	-10.0213	0.313768
SRR5562860	USA	USA	Americas, Thailand and others	USA: San Diego	0.9	0.9	0.75	0.8	12.0704	4.00596	4.32564	-5.95705	10.8606	6.5988	10.4337	7.47632	0.729529	6.11766	-9.57024	-0.264607
SRR5562864	USA	USA	Americas, Thailand and others	USA: Garden Grove	0.857143	1	0.714286	0.857143	12.8237	2.81082	3.29432	-2.12431	13.1757	6.41921	13.4203	8.82596	1.55447	7.26268	-9.73555	0.0686895
SRR5562865	USA	USA	Americas, Thailand and others	USA: Mission Viejo	0.933333	1.13333	0.8	0.966667	13.6636	3.51945	3.53266	-5.33423	11.7456	6.15995	10.4199	6.79001	0.965456	8.75943	-10.7228	0.00875605
SRR5562866	USA	USA	Americas, Thailand and others	USA: Fresno	1.11111	1	1.22222	1	12.6031	3.86859	2.17289	-5.41269	11.6245	5.95017	12.1532	6.99262	0.126679	3.86358	-12.4598	1.03017
SRR5562868	USA	USA	Americas, Thailand and others	USA: Madera	0.888889	1.22222	4.22222	1.11111	12.3999	3.8768	4.12851	-6.31082	11.7432	6.38592	11.9349	8.14136	0.769628	7.46994	-10.7228	0.00875605
SRR5562869	USA	USA	Americas, Thailand and others	USA: Menlo Park	1	0.833333	0.666667	1	12.503	3.96837	2.31017	-5.91157	11.3449	5.92505	11.1944	7.03256	1.40334	7.53705	-9.96069	-0.50559
SRR5562871	USA	USA	Americas, Thailand and others	USA: Menlo Park	1	0.833333	1	1	13.4341	3.98706	2.39558	-5.53937	10.7817	6.46726	12.4902	6.96921	-0.607197	6.6178	-10.4059	0.836102
SRR5562872	USA	USA	Americas, Thailand and others	USA: Mission Viejo	0.875	0.875	0.5	0.875	13.7714	3.55133	3.62331	-5.37547	11.1887	6.0854	10.4755	6.77514	1.02048	8.79777	-10.7228	0.00875605
SRR5562873	USA	USA	Americas, Thailand and others	USA: Commerce	1	1.22222	2.33333	1.11111	12.548	3.16443	4.36368	-6.01906	12.3531	5.73181	12.2153	8.88708	1.46421	6.8929	-13.9583	1.14003
SRR5562875	USA	USA	Americas, Thailand and others	USA: San Diego	1	1	8.45455	1.27273	13.4313	3.86175	4.01328	-6.20248	13.9999	6.86829	10.3398	8.42213	1.09861	6.35247	-10.46	-0.600082
SRR5562876	USA	USA	Americas, Thailand and others	USA: San Diego	1	1.07143	4.64286	1.14286	13.4424	3.84709	4.11288	-6.08661	13.9115	6.78062	14.1697	9.2913	1.04246	6.35045	-10.9377	0.111016
SRR5562877	USA	USA	Americas, Thailand and others	USA: Exeter	0.9	0.9	0.8	0.8	12.4092	4.27969	4.62432	-6.58062	10.544	6.72428	9.803	6.95298	1.13838	7.73183	-10.8686	0.372366
SRR5562878	USA	USA	Americas, Thailand and others	USA: Sanger	1	0.916667	2.66667	1	12.4788	2.78106	4.17442	-6.50142	12.8078	5.40027	11.4403	8.37078	-0.488832	5.57635	-10.5382	-0.2751
SRR5562879	USA	USA	Americas, Thailand and others	USA: Clovis	0.9	1.1	10.2	1.3	12.1138	2.86466	4.07406	-6.43522	12.2486	5.25257	13.2916	6.81495	-0.607293	6.10085	-9.57024	-0.264607
SRR11006486	Kenya	East Kenya	East Kenya and South Africa	Kenya: Ganda	1	1.06667	0.866667	0.933333	9.97075	3.4515	4.11009	-0.0135416	11.8779	3.08935	8.9771	7.51827	-3.05421	6.55106	-10.5679	2.13063
SRR11006498	Kenya	East Kenya	East Kenya and South Africa	Kenya: Ganda	1.05882	0.941176	1.14706	1	8.99481	3.53694	3.9615	0.668503	11.7534	3.52341	9.62681	6.85152	-2.43058	6.56977	-9.2019	2.13011
SRR11006509	Kenya	East Kenya	East Kenya and South Africa	Kenya: Arabuko	0.8	0.95	0.7	0.95	9.28799	3.54373	3.56108	0.259674	11.9784	3.24253	9.60449	6.8989	-2.89052	6.64112	-10.4914	2.22105
SRR11006520	Kenya	East Kenya	East Kenya and South Africa	Kenya: Arabuko	1.05556	1.05556	1.05556	1.05556	10.0236	4.1039	3.30399	0.465558	11.6252	3.49194	11.6655	6.03287	-2.50854	6.38537	-10.3744	1.2637
SRR11006531	Kenya	East Kenya	East Kenya and South Africa	Kenya: Arabuko	1.03704	1	0.962963	0.925926	9.90017	3.5202	3.56023	0.0342127	11.5128	3.172	9.08698	7.76368	-3.09719	6.31943	-9.07298	2.83699
SRR11006542	Kenya	East Kenya	East Kenya and South Africa	Kenya: Arabuko	1.0625	1.15625	0.8125	1.125	9.12014	4.20679	4.19255	-0.0370075	11.3986	2.96578	9.40538	8.48706	-2.37464	7.48328	-9.89004	2.12202
SRR11006553	Kenya	East Kenya	East Kenya and South Africa	Kenya: Arabuko	1	1	1.5625	0.96875	9.32055	4.31984	3.42139	0.325921	12.2892	3.15727	9.18642	8.67231	-2.10755	5.74421	-10.1514	2.71539
SRR11006564	Kenya	East Kenya	East Kenya and South Africa	Kenya: Arabuko	0.944444	1.05556	0.611111	0.944444	9.87637	3.54709	3.52318	-0.974253	11.3154	3.0357	8.94287	7.73776	-3.01527	6.66229	-9.98984	2.3998
SRR11006575	Kenya	East Kenya	East Kenya and South Africa	Kenya: Arabuko	1	0.909091	0.636364	1	9.45691	3.68013	3.54057	0.0961599	11.3125	2.76166	9.69491	6.91577	-2.66839	6.68485	-9.92537	1.67103
SRR11006586	Kenya	East Kenya	East Kenya and South Africa	Kenya: Arabuko	1	0.823529	0.823529	0.882353	9.25005	3.84753	3.40345	-0.179451	12.0758	3.56507	9.79813	6.83291	-2.13587	6.79924	-9.83684	1.77505
SRR11006597	Kenya	East Kenya	East Kenya and South Africa	Kenya: Arabuko	0.954545	1.04545	0.954545	0.909091	10.2137	3.66371	4.18068	0.110791	11.7317	3.74822	9.72514	8.58853	-2.69474	6.4941	-11.7674	1.0028
SRR11006609	Kenya	East Kenya	East Kenya and South Africa	Kenya: Arabuko	1	1.08696	1.08696	0.913043	10.1589	3.58608	4.03954	0.17288	11.8222	3.71968	8.88484	7.63818	-2.37607	5.93297	-10.2492	2.53104
SRR11006620	Kenya	East Kenya	East Kenya and South Africa	Kenya: Arabuko	1.16667	1.04167	0.895833	0.958333	9.04556	4.3615	3.55305	-0.852734	11.4523	2.92021	9.28547	8.76353	-1.93744	6.27523	17.4652	5.20469
SRR11006631	Kenya	East Kenya	East Kenya and South Africa	Kenya: Arabuko	1.07143	0.857143	0.785714	1	9.23912	4.17654	3.36883	-0.542694	12.0655	3.65039	9.72277	6.96535	-1.96536	5.91129	-8.97504	2.99279
SRR11006642	Kenya	East Kenya	East Kenya and South Africa	Kenya: Arabuko	0.96	1.04	0.72	0.92	10.0195	3.72927	3.44995	0.557119	11.4798	3.85978	9.0077	7.87955	-2.29644	6.58774	-9.52539	2.9898
SRR11006645	Kenya	East Kenya	East Kenya and South Africa	Kenya: Rabai	1.22222	1.16667	0.777778	1.11111	9.39095	4.39362	4.23148	0.181268	11.442	3.00118	9.56013	8.40161	-1.60972	7.22804	-11.5314	1.90612
SRR11006650	Kenya	East Kenya	East Kenya and South Africa	Kenya: Kwale	1.14286	1.09524	1.09524	0.952381	9.41122	4.11144	3.81026	0.234771	12.0855	3.3026	9.84189	6.79601	-1.98579	7.12246	-5.32885	4.1337
SRR11006651	Kenya	East Kenya	East Kenya and South Africa	Kenya: Kwale	1.14286	1	0.857143	1.09524	9.39741	3.5104	3.67742	0.364196	11.7153	3.17622	11.7581	5.90735	-2.9511	6.66844	-10.3046	1.58308
SRR11006652	Kenya	East Kenya	East Kenya and South Africa	Kenya: Kwale	1	1.0625	1.0625	0.8125	9.46129	3.80781	4.08294	0.535463	11.3214	2.97895	9.95319	6.70693	-2.46343	7.27745	17.4652	5.20469
SRR11006653	Kenya	East Kenya	East Kenya and South Africa	Kenya: Kwale	1.05882	0.941176	1.05882	1.05882	9.61567	4.23768	4.02029	0.198575	11.7132	2.64556	9.11682	8.5241	-2.17114	6.02925	-10.217	1.93141
SRR11006654	Kenya	East Kenya	East Kenya and South Africa	Kenya: Kwale	1	1.05263	0.894737	0.947368	9.53021	3.6481	3.55457	-0.609375	11.9333	2.85135	9.18871	8.52944	-2.96708	6.67746	17.4652	5.20469
SRR11006655	Kenya	East Kenya	East Kenya and South Africa	Kenya: Kwale	0.9375	1	0.8125	0.9375	9.29622	4.23968	3.57215	-0.31809	12.3889	3.03137	9.13429	8.1399	-2.43497	7.41711	-9.10773	2.74264
SRR11006656	Kenya	East Kenya	East Kenya and South Africa	Kenya: Kwale	1	1.15789	0.736842	1	9.60355	4.02005	3.86969	0.628691	11.5373	2.57512	9.65382	8.3559	-2.56242	6.50147	-10.5039	1.16396
SRR11006657	Kenya	East Kenya	East Kenya and South Africa	Kenya: Kwale	0.956522	1.08696	0.695652	0.782609	10.0724	3.80148	4.18852	0.384096	11.4862	4.11463	9.24418	8.62	-2.43433	6.77492	-10.6141	1.50292
SRR11006658	Kenya	East Kenya	East Kenya and South Africa	Kenya: Kwale	1	1.28571	0.666667	1	10.0783	3.54338	3.60237	0.0556287	11.877	3.63117	8.90853	7.73403	-2.06706	6.86002	-9.15459	2.73759
SRR11006659	Kenya	East Kenya	East Kenya and South Africa	Kenya: Kwale	1	1.05263	1	0.842105	9.33443	3.64172	3.46881	0.605868	11.9126	2.54329	9.30652	8.7193	-2.38818	7.35067	-10.182	2.55571
SRR11006661	Kenya	East Kenya	East Kenya and South Africa	Kenya: Kwale	1	0.916667	0.916667	0.833333	9.85696	3.74259	3.84613	-0.0465906	11.9854	3.24675	9.01497	8.00971	-3.07604	6.74601	-10.5672	2.46596
SRR11006662	Kenya	East Kenya	East Kenya and South Africa	Kenya: Kwale	0.952381	1.19048	0.666667	1.04762	8.98328	3.66885	3.5796	-0.869166	11.6178	3.37267	9.81379	6.73918	-2.24548	7.47949	17.4652	5.20469
SRR11006663	Kenya	East Kenya	East Kenya and South Africa	Kenya: Kwale	1	1.2	1	0.933333	9.26957	4.25234	3.36819	-0.639368	12.2998	3.17425	9.8736	8.39496	-2.46762	7.44364	-11.02	1.28413
SRR11006664	Kenya	East Kenya	East Kenya and South Africa	Kenya: Kwale	1	1.1	0.8	0.95	9.27405	3.53781	4.13708	0.247561	11.7019	2.68327	9.65948	6.94153	-2.60729	6.31031	17.4652	5.20469
SRR11006665	Kenya	East Kenya	East Kenya and South Africa	Kenya: KayaBomu	1	1.15	1	1	9.43851	3.87448	3.48516	0.639369	12.2655	3.12509	9.26179	8.79336	-2.42502	7.33795	17.4652	5.20469
SRR11006666	Kenya	East Kenya	East Kenya and South Africa	Kenya: KayaBomu	1.05263	1.05263	1	0.842105	9.4067	3.89264	3.58009	-0.706253	12.1634	2.90885	9.51348	8.14415	-2.6676	6.3965	17.4652	5.20469
SRR11006667	Kenya	East Kenya	East Kenya and South Africa	Kenya: KayaBomu	0.941176	0.882353	0.882353	1	9.44154	3.65898	3.59563	-0.874103	11.6285	3.42405	11.8838	6.07374	-2.47583	7.32789	-10.2069	1.9785
SRR11006668	Kenya	East Kenya	East Kenya and South Africa	Kenya: KayaBomu	0.947368	1.05263	1.10526	1	9.35451	4.14431	3.36341	-0.642718	12.3326	3.16622	9.32324	8.61453	-1.61889	5.2371	-9.0162	3.0801
SRR11006669	Kenya	East Kenya	East Kenya and South Africa	Kenya: KayaBomu	1	1.05556	1.11111	0.722222	9.68886	4.24556	3.60537	0.223563	12.0642	2.56197	9.09764	8.28967	-2.11313	6.66378	-7.8373	-0.65246
SRR11006670	Kenya	East Kenya	East Kenya and South Africa	Kenya: KayaBomu	1	1.17647	1.11765	0.941176	9.48797	3.74431	3.52174	-0.91887	11.5851	2.86468	9.8453	7.01349	-2.35812	6.17921	17.4652	5.20469
SRR11006672	Kenya	East Kenya	East Kenya and South Africa	Kenya: KayaBomu	1.11111	1.05556	0.777778	1	10.0294	3.80405	3.5008	0.6621	11.5091	3.84955	9.46196	8.47687	-3.01702	6.64267	-7.8373	-0.65246
SRR11006673	Kenya	East Kenya	East Kenya and South Africa	Kenya: KayaBomu	1.04	1.06	0.88	0.84	9.16224	3.88538	3.53091	0.520846	12.2146	3.49478	11.8225	6.03004	-2.24792	6.08295	-9.08634	3.04509
SRR11006674	Kenya	East Kenya	East Kenya and South Africa	Kenya: KayaBomu	1	1.0625	0.5625	0.9375	9.09839	3.93528	3.5422	0.498748	12.1178	3.56193	11.84	6.08428	-2.23967	6.03013	-9.08634	3.04509
SRR11006675	Kenya	East Kenya	East Kenya and South Africa	Kenya: KayaBomu	1.06667	1.06667	0.666667	0.933333	9.29954	4.03877	3.39354	0.563626	11.7415	3.65899	9.60028	8.69203	-2.40329	7.50469	-10.5602	1.83469
SRR11006676	Kenya	East Kenya	East Kenya and South Africa	Kenya: KayaBomu	1	1.26667	0.533333	0.866667	9.46456	4.2186	3.51899	0.699861	11.4187	3.1329	11.663	6.03031	-2.05601	7.23022	-10.0426	2.69685
SRR11006677	Kenya	East Kenya	East Kenya and South Africa	Kenya: KayaBomu	0.956522	0.956522	1	0.913043	9.46057	4.28411	3.46492	0.669923	11.5551	3.24023	9.86438	8.3667	-2.28194	7.47825	-10.0426	2.69685
SRR11006678	Kenya	East Kenya	East Kenya and South Africa	Kenya: KayaBomu	1.11765	1	0.705882	0.941176	10.4865	3.77015	4.23346	0.194175	11.581	3.92635	10.3908	6.29874	-2.1165	6.79608	-8.95908	3.04826
SRR11006679	Kenya	East Kenya	East Kenya and South Africa	Kenya: KayaBomu	1.04167	1.29167	0.75	0.833333	9.33085	3.60623	3.41519	-0.596846	12.1024	3.19611	11.8954	5.94351	-2.92217	6.68592	-9.40237	3.04659
SRR11006680	Kenya	East Kenya	East Kenya and South Africa	Kenya: KayaBomu	0.904762	0.952381	0.809524	1	9.40738	4.26786	3.70667	-0.627397	12.2979	3.18961	9.26008	8.13389	-2.27171	6.09572	-11.7674	1.0028
SRR11006681	Kenya	East Kenya	East Kenya and South Africa	Kenya: KayaBomu	0.941176	1.05882	0.911765	1.05882	9.06662	4.21192	3.73299	-0.616532	10.984	5.99324	9.54223	8.61265	-2.36089	6.33158	-10.6701	0.993672
SRR11006683	Kenya	East Kenya	East Kenya and South Africa	Kenya: KayaBomu	1.13333	1.13333	1.13333	0.866667	9.27065	3.95905	3.63057	-0.927343	11.4987	2.95152	12.4911	6.11707	-1.48922	6.9304	-9.57192	2.38599
SRR11006684	Kenya	East Kenya	East Kenya and South Africa	Kenya: KayaBomu	1	1.17647	0.941176	0.764706	9.1235	3.63553	3.62158	-0.893777	11.4203	2.80731	11.817	5.98657	-1.48712	6.89518	-9.57192	2.38599
SRR11006685	Kenya	East Kenya	East Kenya and South Africa	Kenya: KayaBomu	1	1.16667	0.777778	0.888889	9.06991	4.30854	3.48587	-0.856705	11.1501	2.7662	9.14139	8.53673	-2.47306	6.51573	-10.6928	0.9019
SRR11006717	Kenya	East Kenya	East Kenya and South Africa	Kenya: Ganda	1	1	0.866667	0.933333	10.1401	3.53693	3.37532	-0.619966	11.1502	2.87861	9.08291	7.37907	-1.89729	6.48511	-10.7014	1.96836
SRR11006728	Kenya	East Kenya	East Kenya and South Africa	Kenya: Ganda	0.944444	1.16667	0.5	1.16667	10.0837	3.74646	4.05577	0.591425	11.358	3.96558	9.23817	8.38865	-1.75832	6.49639	-10.0084	1.93389
SRR11006739	Kenya	East Kenya	East Kenya and South Africa	Kenya: Ganda	1	1.11111	0.888889	0.833333	9.80078	3.54231	3.81626	1.00099	11.7499	2.61885	9.04896	7.72094	-3.11293	6.64832	-11.4377	0.772462
SRR11006750	Kenya	East Kenya	East Kenya and South Africa	Kenya: Ganda	0.952381	1	0.97619	0.952381	9.50749	3.75267	3.53949	-0.942767	11.5162	3.28025	9.70782	8.33384	-2.72027	6.51059	-10.2492	2.53104
SRR11006772	Kenya	East Kenya	East Kenya and South Africa	Kenya: Ganda	1	1.04762	0.714286	1	9.88943	3.86392	4.07608	0.383064	11.8775	3.01176	9.09504	8.16611	-2.56509	5.91352	-9.89612	2.09096
SRR11006783	Kenya	East Kenya	East Kenya and South Africa	Kenya: Ganda	1	1.125	0.75	0.9375	9.38185	3.44184	3.98848	0.691375	11.6466	2.52065	11.9605	5.92049	-2.44469	6.7656	17.4694	5.20049
SRR11006786	Kenya	East Kenya	East Kenya and South Africa	Kenya: Rabai	1	1.25	0.875	1	9.61852	3.92258	3.8477	0.614255	11.1762	2.83725	9.5021	8.38451	-1.55835	6.46927	-8.06127	-0.559181
SRR11006789	Kenya	East Kenya	East Kenya and South Africa	Kenya: Arabuko	1	0.944444	1.05556	1	9.65751	3.57876	3.58142	0.165617	11.6098	3.15396	9.42767	8.12254	-2.5014	6.00851	-9.68266	2.10512
SRR11006800	Kenya	East Kenya	East Kenya and South Africa	Kenya: Arabuko	0.9	1.1	0.95	1.05	9.04659	3.62105	3.55585	0.111081	11.7483	2.81983	10.1893	6.37355	-2.17534	6.72113	-9.66466	2.20206
SRR11006822	Kenya	East Kenya	East Kenya and South Africa	Kenya: Arabuko	0.882353	0.823529	0.970588	0.941176	10.172	3.60795	3.86182	0.45772	11.6368	3.86045	9.04392	7.53818	-2.76369	6.76158	-9.26641	1.98064
SRR11006833	Kenya	East Kenya	East Kenya and South Africa	Kenya: Arabuko	0.947368	1.10526	0.842105	1	10.1656	3.81733	3.92149	-0.149571	11.9623	4.10616	10.9974	9.28819	-2.6198	6.54641	-9.52539	2.9898
SRR11006844	Kenya	East Kenya	East Kenya and South Africa	Kenya: Arabuko	1.05263	1.21053	1	1.15789	8.99343	3.51148	3.84221	0.0984065	11.8316	3.55979	9.93302	6.83702	-2.32907	6.7661	-9.23433	2.02784
SRR11006855	Kenya	East Kenya	East Kenya and South Africa	Kenya: ShimbaHills	1.09524	1.14286	0.714286	0.952381	10.0438	3.45613	4.02044	0.469872	11.7204	2.64008	8.89305	7.63824	-2.3948	6.54081	-10.3283	2.41301
SRR11006857	Kenya	East Kenya	East Kenya and South Africa	Kenya: ShimbaHills	0.88	1	1	0.92	9.24647	3.92639	4.12293	-0.0460096	11.5274	2.43927	9.31954	8.37092	-2.82496	6.94618	-9.02007	2.88474
SRR11006858	Kenya	East Kenya	East Kenya and South Africa	Kenya: Kwale	0.952381	1.04762	0.666667	1.09524	9.31903	4.30342	4.01183	0.587712	12.1878	3.25155	9.56167	8.35579	-1.75759	6.89525	-9.14334	2.76152
SRR11006859	Kenya	East Kenya	East Kenya and South Africa	Kenya: Kwale	0.958333	1.16667	0.958333	0.875	9.57492	4.13644	3.7217	0.658477	11.521	3.15333	9.50242	8.26751	-2.62115	6.31173	-10.3046	1.58308
SRR11006860	Kenya	East Kenya	East Kenya and South Africa	Kenya: Kwale	0.962963	1.14815	0.777778	0.814815	9.49203	3.83044	3.87038	0.19443	10.9743	3.10668	10.0846	6.55708	-3.00544	6.68401	17.4652	5.20469
SRR11006861	Kenya	East Kenya	East Kenya and South Africa	Kenya: Kwale	0.956522	1.08696	0.956522	0.956522	9.51732	3.87805	4.03401	0.725128	11.7235	3.42253	9.80111	8.36504	-2.38665	7.52341	-11.7902	1.0238
SRR11006862	Kenya	East Kenya	East Kenya and South Africa	Kenya: Kwale	0.944444	0.944444	0.777778	0.888889	9.15473	4.03591	4.26341	0.243383	11.4355	3.59507	9.20069	8.61074	-2.49978	6.7381	-10.9384	2.18053
SRR11006929	Kenya	East Kenya	East Kenya and South Africa	Kenya: ShimbaHills	1.05882	1.17647	0.882353	0.941176	9.70166	4.20834	3.53637	0.1499	11.9517	2.9849	9.22026	8.65235	-2.36414	6.6909	17.4656	5.20426
SRR11006930	Kenya	East Kenya	East Kenya and South Africa	Kenya: ShimbaHills	1.05882	1.23529	0.882353	0.882353	9.67619	4.14123	3.42215	0.464369	11.9078	3.05142	9.27528	8.3848	-2.38967	6.88482	-10.2104	2.5703
SRR11006931	Kenya	East Kenya	East Kenya and South Africa	Kenya: ShimbaHills	1.13333	1	0.8	0.866667	9.12593	3.73385	3.9373	0.647781	12.2833	3.11733	9.73668	6.96617	-3.06612	6.69472	17.4652	5.20469
SRR11006932	Kenya	East Kenya	East Kenya and South Africa	Kenya: ShimbaHills	1	0.9	0.8	0.9	9.1299	3.87025	4.05134	0.0877905	11.6833	2.56786	9.00243	8.18286	-2.10237	7.22025	17.4652	5.20469
SRR11006934	Kenya	East Kenya	East Kenya and South Africa	Kenya: ShimbaHills	1	1.2	0.8	0.9	9.03691	3.64689	3.92445	0.622295	12.157	2.98708	9.69977	6.9115	-2.1891	6.19478	17.4652	5.20469
SRR11006935	Kenya	East Kenya	East Kenya and South Africa	Kenya: ShimbaHills	1	1.05556	0.638889	0.861111	9.80271	4.2378	3.96349	0.49186	12.2275	2.59416	8.9793	7.9954	-2.26133	6.70063	-10.5672	2.46596
SRR11006936	Kenya	East Kenya	East Kenya and South Africa	Kenya: Rabai	1.11765	1.05882	1.05882	0.882353	9.01868	4.32691	3.90598	0.225726	11.381	2.96045	9.22952	8.43965	-1.88074	6.18535	-9.15459	2.73759
SRR11006938	Kenya	East Kenya	East Kenya and South Africa	Kenya: Rabai	1	1	1.05	1	9.29635	3.60572	3.70558	0.663414	11.875	2.73237	9.63389	8.49383	-1.37634	2.96734	17.464	5.20585
SRR11006939	Kenya	East Kenya	East Kenya and South Africa	Kenya: Rabai	0.952381	1.04762	0.809524	0.904762	9.3939	3.65285	4.05047	0.436592	12.1187	3.26204	10.1043	6.77196	-2.24738	5.94771	-11.7676	0.923643
SRR11006940	Kenya	East Kenya	East Kenya and South Africa	Kenya: Rabai	0.888889	0.888889	1	1	9.91372	3.78728	3.73674	-0.516096	11.7931	3.04718	11.8028	6.10102	-1.55185	4.67338	-10.2281	2.72225
SRR11006941	Kenya	East Kenya	East Kenya and South Africa	Kenya: Rabai	0.941176	1.11765	0.823529	1	9.21698	3.89875	3.44916	-0.761077	11.2312	2.86945	9.5064	8.17409	-2.32359	7.53517	17.464	5.20585
SRR11006942	Kenya	East Kenya	East Kenya and South Africa	Kenya: Rabai	1	1.1	0.9	0.95	9.46349	3.923	3.87943	0.834973	11.3282	2.67228	9.05894	8.08638	-2.70297	6.63626	-7.90769	-0.612527
SRR11006943	Kenya	East Kenya	East Kenya and South Africa	Kenya: Rabai	1	1.05	0.85	0.875	9.6963	3.9648	3.87341	0.716994	11.6636	3.47322	9.26078	8.33992	-1.85864	6.72917	-9.06915	2.88143
SRR11006945	Kenya	East Kenya	East Kenya and South Africa	Kenya: Rabai	1.05	1.1	1.3	1.05	9.72529	4.26102	3.74123	0.61057	12.0677	2.64329	9.19594	8.73627	-2.2077	6.68211	-10.5951	1.73064
SRR11006946	Kenya	East Kenya	East Kenya and South Africa	Kenya: Rabai	1	1.15	0.6	1.05	9.37144	4.24383	4.09742	0.127735	12.2595	3.19423	9.30191	7.81207	-2.39984	6.81311	-9.82372	1.35236
SRR11006947	Kenya	East Kenya	East Kenya and South Africa	Kenya: Rabai	1.05556	1.22222	1	0.861111	9.69592	4.0966	4.04443	0.184418	11.8611	3.50762	9.20635	8.30463	-2.39383	6.70109	-7.94925	-0.637783
SRR11006948	Kenya	East Kenya	East Kenya and South Africa	Kenya: Rabai	0.958333	1.125	1.04167	1	9.96309	3.93981	4.13448	0.592348	11.8129	3.90511	9.36431	8.75679	-2.1835	6.9061	-8.84061	0.299669
SRR11006949	Kenya	East Kenya	East Kenya and South Africa	Kenya: Rabai	1	1.35714	0.642857	1.14286	9.62429	3.69847	3.74549	0.500178	11.7952	2.5636	9.63164	8.35079	-2.84712	6.74496	-7.8373	-0.65246
SRR11006950	Kenya	East Kenya	East Kenya and South Africa	Kenya: Rabai	1	1	0.944444	0.944444	9.65622	3.54823	3.57445	0.0833404	11.7868	3.66092	9.3007	8.448	-1.86963	6.09315	-9.00116	2.93161
SRR11006951	Kenya	East Kenya	East Kenya and South Africa	Kenya: Rabai	0.954545	0.954545	0.863636	0.772727	9.0195	4.17491	3.61814	-0.612906	11.8257	3.55595	11.7864	5.99316	-2.11931	5.5023	-9.41476	2.3463
SRR11006952	Kenya	East Kenya	East Kenya and South Africa	Kenya: Rabai	1	0.882353	0.647059	0.941176	9.01694	4.16761	3.92864	0.0965478	10.8263	5.82068	11.7806	5.99186	-2.23111	6.63209	-9.08634	3.04509
SRR11006953	Kenya	East Kenya	East Kenya and South Africa	Kenya: Rabai	0.947368	1.10526	0.842105	1	9.22701	4.01544	3.50722	0.293713	11.5031	2.57153	9.7406	6.87874	0.409833	9.18183	17.4651	5.20476
SRR11006954	Kenya	East Kenya	East Kenya and South Africa	Kenya: Rabai	0.909091	1.09091	0.863636	0.931818	9.60724	4.07616	3.76423	1.09209	12.2572	3.33288	9.41408	8.06321	-2.36646	6.45982	-10.5982	1.75807
SRR11196616	Kenya	East Kenya	East Kenya and South Africa	Kenya: Rabai	0.96	1.2	0.88	1.12	9.13135	4.09743	3.65014	-0.494068	11.1354	2.69703	9.39833	8.40553	-2.2885	7.60008	-10.1114	2.02952
SRR11196617	Kenya	East Kenya	East Kenya and South Africa	Kenya: Rabai	1.03333	1.08333	0.833333	0.916667	9.51487	4.37021	4.353	0.395759	12.0731	2.60157	9.41939	8.83685	-2.42434	6.55449	-8.96635	3.01637
SRR11196618	Kenya	East Kenya	East Kenya and South Africa	Kenya: Rabai	1.08	0.96	0.8	0.88	9.41856	3.42633	3.96702	0.610469	11.6203	2.62283	11.9614	5.85067	-3.0743	6.61314	-11.7535	0.983374
SRR11196619	Kenya	East Kenya	East Kenya and South Africa	Kenya: Rabai	1	1.15	0.9	0.95	9.17212	3.95079	3.47605	-0.494462	11.5357	2.50673	9.1732	8.29632	-2.84119	6.8575	17.464	5.20585
SRR11196621	Kenya	East Kenya	East Kenya and South Africa	Kenya: Rabai	1	1	1.4	1.05	9.63296	3.57044	3.4535	-0.57136	11.5056	2.5446	9.81412	6.69342	-2.97377	6.85812	-11.2893	-0.726634
SRR11196622	Kenya	East Kenya	East Kenya and South Africa	Kenya: Rabai	1	1.25	0.954545	1.04545	9.93516	3.4536	3.49809	0.637564	12.1087	2.73168	8.9755	7.80453	-3.01037	6.71121	-8.96635	3.01637
SRR11196623	Kenya	East Kenya	East Kenya and South Africa	Kenya: Rabai	0.904762	1.07143	0.666667	0.809524	10.1619	3.4028	3.74643	0.689885	11.8092	3.48007	11.2717	6.07583	0.350789	8.99159	-11.7571	1.00698
SRR11196624	Kenya	East Kenya	East Kenya and South Africa	Kenya: Rabai	1	1.13636	0.772727	1	10.357	3.82532	3.30905	0.549365	11.6679	3.91631	11.2308	9.46141	-2.29346	6.50757	17.4769	5.19293
SRR11196625	Kenya	East Kenya	East Kenya and South Africa	Kenya: Rabai	1	0.952381	0.952381	0.857143	10.1599	3.41534	3.78432	-0.55138	11.7694	3.44084	8.92841	7.69624	-2.67657	6.34588	17.4652	5.20469
SRR11196626	Kenya	East Kenya	East Kenya and South Africa	Kenya: Rabai	1.09524	1.02381	0.952381	0.952381	10.3839	3.77835	3.45764	-0.53672	11.6501	4.07173	9.1371	8.4542	-2.52245	6.61687	-11.7682	0.933101
SRR11196627	Kenya	East Kenya	East Kenya and South Africa	Kenya: Rabai	1	1.19231	0.923077	1	10.1215	3.69307	3.72082	0.103178	11.6675	3.94556	9.09709	7.37715	-2.2911	6.78687	-7.8373	-0.65246
SRR11196628	Kenya	East Kenya	East Kenya and South Africa	Kenya: Rabai	1.05	1.15	1.1	1	9.52035	3.42889	3.97506	0.453525	12.123	2.77288	11.8809	6.01595	-3.0516	6.72173	-8.96635	3.01637
SRR11196629	Kenya	East Kenya	East Kenya and South Africa	Kenya: Rabai	1.04167	1.16667	0.791667	0.916667	9.40456	3.54192	3.49966	0.373736	11.6242	3.01898	11.9504	5.9099	-2.86001	6.89568	-9.15105	3.04927
SRR11196630	Kenya	East Kenya	East Kenya and South Africa	Kenya: Rabai	0.958333	1.20833	1.04167	0.958333	9.63347	3.91342	4.21685	0.260281	12.1157	2.64077	9.27203	8.63626	-2.47229	5.98719	-11.5722	2.02131
SRR11196632	Kenya	East Kenya	East Kenya and South Africa	Kenya: Rabai	0.92	1.12	0.84	1.04	9.51704	3.97408	4.0119	0.628682	12.0452	3.28724	9.47513	8.44661	-2.10015	7.10158	-11.742	1.04091
SRR11196633	Kenya	East Kenya	East Kenya and South Africa	Kenya: Rabai	1.1	1.15	1	1.15	9.9005	3.56167	3.33189	-0.550048	11.3641	2.48515	9.7295	6.72001	-2.29407	6.78187	-11.7571	1.00698
SRR11100198	S. Africa	S. Africa	East Kenya and South Africa	South Africa: Shingwedzi	0.96	0.98	0.96	0.96	9.45374	3.64336	3.3923	0.623928	11.6009	2.54205	9.37234	8.31637	-2.85197	6.72424	-11.4303	0.690121
SRR11100200	S. Africa	S. Africa	East Kenya and South Africa	South Africa: Pretoria	0.818182	0.909091	0.727273	0.818182	9.96255	3.80189	3.75093	0.910397	11.3777	3.71982	10.9329	9.15273	-1.92175	6.79821	-10.5705	-1.25429
SRR11006909	Uganda	Uganda	East Kenya and South Africa	Uganda: Kichwamba	1	1.2	1.26667	1.2	10.2846	3.68961	-1.14647	7.29528	11.5062	3.90528	12.1427	10.6457	0.119857	3.21851	-8.39799	-0.540921
SRR11006697	Kenya	West Kenya	East Kenya and South Africa	Kenya: Kakamega	1	0.944444	1.16667	0.888889	10.0227	3.36393	-0.0361376	8.08046	7.62417	4.45392	8.86999	7.66511	0.469082	1.61915	-10.5733	1.58182
SRR11006705	Kenya	West Kenya	East Kenya and South Africa	Kenya: Kakamega	1.11765	1	0.941176	1.05882	10.0663	3.46781	-0.628569	6.18901	9.03949	4.79535	8.92761	7.58804	-1.81806	3.68698	-14.2581	1.11373
SRR11006885	Kenya	West Kenya	East Kenya and South Africa	Kenya: Virhembe	1.08333	1.125	1.02083	0.916667	9.97734	3.28914	-0.3144	6.36726	9.45785	5.4063	8.95933	7.57273	-1.40276	4.13376	-10.4914	2.22105
ERR4065454	French Polynesia (Bora-Bora)	LAB - Bora-Bora	French Polynesia (Bora-Bora)	LAB: Bora-Bora	1.16667	1.16667	1	1.16667	10.542	0.616933	4.64698	-0.730612	13.7782	7.72427	13.1534	7.28	0.256262	4.12854	-7.97089	-0.595964
ERR4065455	French Polynesia (Bora-Bora)	LAB - Bora-Bora	French Polynesia (Bora-Bora)	LAB: Bora-Bora	0.857143	0.857143	1.14286	0.714286	10.5753	0.655933	4.65066	-0.680457	13.7663	7.71487	13.2876	7.40204	0.470387	4.24402	-7.91385	-0.58803
ERR4065456	French Polynesia (Bora-Bora)	LAB - Bora-Bora	French Polynesia (Bora-Bora)	LAB: Bora-Bora	1	1.2	1.2	0.8	10.5649	0.64501	4.67028	-0.725406	13.7579	7.30329	13.6108	10.6818	0.527748	4.28521	-7.93993	-0.629597
ERR4065457	French Polynesia (Bora-Bora)	LAB - Bora-Bora	French Polynesia (Bora-Bora)	LAB: Bora-Bora	1.16667	1	1.33333	1.16667	10.5857	0.6687	4.63654	-0.7463	13.7978	7.40991	13.4338	8.62988	0.394128	4.17429	-7.93915	-0.634356
ERR4065458	French Polynesia (Bora-Bora)	LAB - Bora-Bora	French Polynesia (Bora-Bora)	LAB: Bora-Bora	1.2	1	0.8	0.8	10.5724	0.648392	4.64937	-0.731464	13.9988	7.46063	13.3215	7.47049	0.37785	4.20747	-7.93993	-0.629597
ERR4065459	French Polynesia (Bora-Bora)	LAB - Bora-Bora	French Polynesia (Bora-Bora)	LAB: Bora-Bora	1.2	1	0.8	1.2	10.5619	0.643188	4.62524	-0.734438	13.7203	7.31003	13.5147	11.1543	0.462531	4.19068	-7.97089	-0.595964
ERR4065460	French Polynesia (Bora-Bora)	LAB - Bora-Bora	French Polynesia (Bora-Bora)	LAB: Bora-Bora	1	1	1.16667	1	10.5669	0.650972	4.65075	-0.726185	13.7113	7.69994	13.3736	7.83307	0.51193	4.29463	-7.97089	-0.595964
ERR4065462	French Polynesia (Bora-Bora)	LAB - Bora-Bora	French Polynesia (Bora-Bora)	LAB: Bora-Bora	1	1	1.42857	1.28571	10.5665	0.649577	4.64583	-0.726976	13.7737	7.57545	13.4544	7.82261	0.521084	4.27206	-7.93993	-0.629597
ERR4065463	French Polynesia (Bora-Bora)	LAB - Bora-Bora	French Polynesia (Bora-Bora)	LAB: Bora-Bora	1.14286	1.42857	1.57143	1	10.5658	0.647444	4.65297	-0.739798	13.783	7.66444	13.2463	7.32783	0.544442	4.32542	-7.97089	-0.595964
SRR11006707	Madagascar	Madagascar	Madagascar and Mauritius (Ae. mascarensis)	Madagascar: Le Dauget	0.964286	1	1.60714	1.14286	-6.91827	8.53164	18.0079	0.25623	-14.752	9.68775	-3.89131	4.016	7.68686	4.61249	-10.6989	1.83435
SRR11006708	Madagascar	Madagascar	Madagascar and Mauritius (Ae. mascarensis)	Madagascar: Le Dauget	1.06667	0.933333	1.4	1	-6.91828	8.53163	18.0059	0.254557	-14.7523	9.68784	-3.89131	4.01602	7.6895	4.61133	-10.6861	1.82784
SRR11006709	Madagascar	Madagascar	Madagascar and Mauritius (Ae. mascarensis)	Madagascar: Le Dauget	1.05	1	1.75	0.95	-6.91826	8.53163	18.0055	0.254304	-14.7523	9.68783	-3.89131	4.01602	7.68952	4.61132	-10.4824	2.00908
SRR11006710	Madagascar	Madagascar	Madagascar and Mauritius (Ae. mascarensis)	Madagascar: Le Dauget	1	0.764706	1.47059	0.970588	-6.91825	8.53163	18.0053	0.254134	-14.7523	9.68783	-3.8913	4.016	7.69239	4.61036	-10.6909	1.47662
SRR9959076	Mauritius	Mauritius	Madagascar and Mauritius (Ae. mascarensis)	Mauritius	1.15942	0.92029	0.855072	1.08696	-6.91831	8.53165	18.0071	0.255596	-14.7523	9.68785	-3.89128	4.01601	7.68957	4.6113	-10.8197	0.466797
SRR9959082	Mauritius	Mauritius	Madagascar and Mauritius (Ae. mascarensis)	Mauritius	1.38158	1.09211	1.21053	1.29605	-6.91826	8.53162	18.0061	0.254766	-14.7523	9.68784	-3.89132	4.01601	7.68826	4.61174	-10.6904	1.82201
SRR9959083	Mauritius	Mauritius	Madagascar and Mauritius (Ae. mascarensis)	Mauritius	1.44118	1.32353	1.41176	1.55882	-6.91823	8.53161	18.0059	0.254574	-14.7523	9.68783	-3.8913	4.01601	7.68929	4.61141	-10.8686	0.372366
SRR11006514	Burkina Faso	Burkina Faso	West and Central Africa	Burkina Faso: Ouahigouya	1.0625	1.0625	0.75	1.1875	1.06618	4.68686	-1.09112	6.29299	8.22896	4.72486	12.8518	9.99704	-1.33484	1.2967	0.298861	-3.57824
SRR11006515	Burkina Faso	Burkina Faso	West and Central Africa	Burkina Faso: Ouahigouya	0.9375	1	0.9375	0.8125	0.898527	4.98695	-0.0956529	8.36817	8.10155	2.88908	14.0959	11.2613	-2.02642	2.49785	-1.86791	-6.01392
SRR11006516	Burkina Faso	Burkina Faso	West and Central Africa	Burkina Faso: Ouahigouya	0.866667	0.933333	1	0.866667	1.56905	4.40776	0.388434	5.67005	9.37442	5.17527	13.4018	10.8104	-1.96359	2.73078	-2.04559	-6.26287
SRR11006517	Burkina Faso	Burkina Faso	West and Central Africa	Burkina Faso: Ouahigouya	0.928571	1.03571	0.910714	1.03571	1.62017	4.76951	-0.606295	7.57214	7.8796	3.79332	13.0461	11.495	-0.699346	1.59199	-2.04559	-6.26287
SRR11006519	Burkina Faso	Burkina Faso	West and Central Africa	Burkina Faso: Ouahigouya	0.961538	0.961538	1	1.03846	2.19066	5.05934	0.63664	7.84816	8.58836	4.95906	14.0788	9.90959	0.168325	1.8283	-1.86641	-6.11548
SRR11006521	Burkina Faso	Burkina Faso	West and Central Africa	Burkina Faso: Ouahigouya	0.923077	1.07692	0.692308	0.769231	2.66301	5.57734	0.247027	6.69261	8.15978	4.76881	13.9178	10.8576	-0.409645	4.11584	-14.193	1.21076
SRR11006522	Burkina Faso	Burkina Faso	West and Central Africa	Burkina Faso: Ouahigouya	0.909091	0.909091	0.727273	1	2.26417	4.82976	-0.613406	6.86225	8.02984	3.21313	13.4276	11.3167	-1.21747	3.27875	-14.2288	1.08824
SRR11006523	Burkina Faso	Burkina Faso	West and Central Africa	Burkina Faso: Ouahigouya	0.916667	1.25	0.916667	0.75	1.28797	4.36998	-0.0151271	7.45017	11.2639	3.76103	12.5691	11.7291	-1.17359	1.09043	0.287709	-3.4419
SRR11006524	Burkina Faso	Burkina Faso	West and Central Africa	Burkina Faso: Ouahigouya	0.941176	1.11765	0.882353	1.11765	1.72207	4.16476	0.258651	5.74206	8.34873	2.89379	13.2573	11.1894	-1.21674	3.24559	0.361443	-3.78031
SRR11006525	Burkina Faso	Burkina Faso	West and Central Africa	Burkina Faso: Ouahigouya	0.96875	0.96875	0.71875	1.125	1.6636	4.34605	0.0897858	8.18864	9.44972	5.2326	14.1547	11.1065	-2.06112	3.29836	-2.04559	-6.26287
SRR11006526	Burkina Faso	Burkina Faso	West and Central Africa	Burkina Faso: Ouahigouya	1.03571	1.03571	1	0.892857	1.56198	5.75508	-2.16237	6.90937	8.35327	4.72394	13.6921	10.0522	-1.50265	1.95183	0.357307	-3.65873
SRR11006527	Burkina Faso	Burkina Faso	West and Central Africa	Burkina Faso: Ouahigouya	0.916667	1.04167	0.791667	0.875	2.0549	5.4338	-0.0773974	8.08512	8.47212	4.41109	13.5709	10.0395	0.252439	1.78083	0.357307	-3.65873
SRR11006528	Burkina Faso	Burkina Faso	West and Central Africa	Burkina Faso: Ouahigouya	1.08333	1.08333	1	1.16667	1.02924	4.42741	-0.774707	7.55521	7.99571	3.04355	13.4826	11.0388	-1.58422	3.60037	-2.04559	-6.26287
SRR11006529	Burkina Faso	Burkina Faso	West and Central Africa	Burkina Faso: Ouahigouya	1	1.11111	0.611111	1.02778	1.9744	4.87462	-1.57291	7.47492	10.9083	5.21928	13.6498	11.3644	-1.28182	2.24118	-2.04559	-6.26287
SRR11006530	Burkina Faso	Burkina Faso	West and Central Africa	Burkina Faso: Ouahigouya	0.863636	1	0.727273	1	1.88665	4.71492	-0.297651	6.5775	8.00672	4.96015	12.9453	10.845	-0.288331	2.421	-14.193	1.21076
SRR11006612	Burkina Faso	Burkina Faso	West and Central Africa	Burkina Faso: Ouagadougou	1	1.13333	0.866667	0.866667	2.54536	4.61822	-3.11284	6.92301	8.70717	5.16493	14.5831	11.0293	-0.213806	3.72826	-2.04559	-6.26287
SRR11006613	Burkina Faso	Burkina Faso	West and Central Africa	Burkina Faso: Ouagadougou	1	1.13333	0.733333	1.26667	1.87749	4.57343	-3.17612	7.00054	9.14017	5.16454	13.554	11.7871	-0.331259	3.70068	-2.04559	-6.26287
SRR11006614	Burkina Faso	Burkina Faso	West and Central Africa	Burkina Faso: Ouagadougou	1	1.05882	0.941176	1.11765	2.29123	5.10425	-3.14951	6.88514	9.09974	3.36856	13.0543	11.1875	-0.0868261	1.15611	-14.1994	1.14051
SRR11006615	Burkina Faso	Burkina Faso	West and Central Africa	Burkina Faso: Ouagadougou	1	1.23529	1	1	1.22571	4.61437	-3.08442	6.93646	9.14463	3.61153	13.7736	11.5083	-1.83481	1.59172	-14.1994	1.14051
SRR11006616	Burkina Faso	Burkina Faso	West and Central Africa	Burkina Faso: Ouagadougou	1	1.14286	0.952381	1.04762	1.66236	5.12443	-3.14915	6.98208	7.90558	3.61816	12.2323	7.16556	-1.09183	3.53337	0.357307	-3.65873
SRR11006617	Burkina Faso	Burkina Faso	West and Central Africa	Burkina Faso: Ouagadougou	1	1	0.904762	1.09524	1.63176	4.25566	-3.09628	6.95003	8.66309	4.81575	12.6022	10.9508	-0.159592	2.06301	-1.88961	-6.02899
SRR11006618	Burkina Faso	Burkina Faso	West and Central Africa	Burkina Faso: Ouagadougou	1.0625	1.1875	0.9375	1.125	1.48535	5.47674	-3.06391	6.90382	7.65292	3.79058	13.3763	11.4099	-1.72964	2.11451	-13.8903	0.890735
SRR11006619	Burkina Faso	Burkina Faso	West and Central Africa	Burkina Faso: Ouagadougou	1.10526	1.21053	0.789474	0.947368	1.41571	4.82966	-3.14249	6.99485	7.68294	3.83602	12.6419	11.1877	-1.40766	3.66763	-14.1653	1.11105
SRR11006621	Burkina Faso	Burkina Faso	West and Central Africa	Burkina Faso: Ouagadougou	1.07692	1	1	1.15385	2.39039	4.55024	-3.14202	6.96461	8.93379	4.61328	12.6715	10.5885	-1.25111	2.22082	-14.2387	1.15016
SRR11006622	Burkina Faso	Burkina Faso	West and Central Africa	Burkina Faso: Ouagadougou	1.1	1.05	0.65	1.15	1.71911	4.43162	-3.02307	6.95846	8.53713	5.29371	13.3084	11.2162	-0.188784	2.39432	-11.7027	-0.278579
SRR11006623	Burkina Faso	Burkina Faso	West and Central Africa	Burkina Faso: Ouagadougou	1	1.22222	0.777778	1	1.21145	4.02738	-3.14424	6.9722	9.00151	3.32284	14.6903	10.2926	-1.37753	1.34762	0.687295	-3.81338
SRR11006624	Burkina Faso	Burkina Faso	West and Central Africa	Burkina Faso: Ouagadougou	0.933333	1.06667	0.933333	0.866667	1.41586	4.58208	-3.1491	7.00274	8.44208	5.20731	13.2035	6.83617	-2.01615	1.5557	-2.04559	-6.26287
SRR11006626	Burkina Faso	Burkina Faso	West and Central Africa	Burkina Faso: Ouagadougou	1	1.11111	0.888889	1.11111	1.42763	4.44053	-3.15112	6.95425	8.43675	4.36924	12.5901	11.3035	-0.626056	1.44063	-13.2361	1.08178
SRR11006627	Burkina Faso	Burkina Faso	West and Central Africa	Burkina Faso: Ouagadougou	0.944444	1.05556	1.33333	0.888889	2.143	5.58883	-3.09165	6.99473	9.26791	5.34665	13.3345	6.83839	-1.22248	3.61335	0.281565	-3.55711
SRR11006628	Burkina Faso	Burkina Faso	West and Central Africa	Burkina Faso: Ouagadougou	1.125	1.125	0.9375	1	1.80844	5.50532	-2.94959	6.79561	8.44045	3.89662	13.6363	11.1336	0.163497	1.87751	0.543564	-3.85496
SRR11006629	Burkina Faso	Burkina Faso	West and Central Africa	Burkina Faso: Ouagadougou	1	1.05882	1	1.05882	1.94877	4.41855	-3.17741	6.94259	9.72509	4.12828	14.5816	11.0895	-0.308675	2.49591	-13.0349	0.943272
SRR11006630	Burkina Faso	Burkina Faso	West and Central Africa	Burkina Faso: Ouagadougou	1.09091	1.18182	0.818182	0.727273	1.57178	5.73678	-3.11278	6.9693	7.70888	3.75656	13.2444	9.69337	-1.89076	2.46347	-2.05512	-6.14263
SRR11006632	Burkina Faso	Burkina Faso	West and Central Africa	Burkina Faso: Ouagadougou	1.15789	1.26316	0.842105	1	2.32886	5.06732	-2.81099	6.78414	9.45713	4.48463	13.781	11.0121	-0.860776	2.99391	-13.8882	1.15977
SRR11006633	Burkina Faso	Burkina Faso	West and Central Africa	Burkina Faso: Ouagadougou	1.05556	1.05556	0.833333	1.16667	2.67443	5.4588	-2.96434	7.0334	7.88879	3.49855	14.1997	9.36067	-1.23435	3.82891	-1.93001	-6.06913
SRR11006787	Gabon	Gabon	West and Central Africa	Gabon: LopeVillage	0.92	1.08	0.68	0.92	2.80504	5.68266	0.230057	5.73086	8.94761	4.0889	13.8326	10.1938	-1.27147	3.83558	-5.09294	4.06579
SRR11006788	Gabon	Gabon	West and Central Africa	Gabon: LopeVillage	1.05	1.05	1	0.975	2.22029	4.98782	0.600494	5.63495	12.4808	6.61723	12.0116	10.8876	0.460378	1.56792	-10.3039	2.33822
SRR11006791	Gabon	Gabon	West and Central Africa	Gabon: LopeVillage	1	1.16667	0.666667	1	2.45843	6.0214	0.388705	6.20918	10.1288	5.72003	13.2082	11.042	-2.1091	1.78317	-5.09294	4.06579
SRR11006792	Gabon	Gabon	West and Central Africa	Gabon: LopeVillage	1.05263	1.10526	1	1.10526	2.13771	6.40096	-0.00777855	7.02248	8.79601	2.88234	8.94014	7.99405	-1.32379	3.12858	-5.09294	4.06579
SRR11006794	Gabon	Gabon	West and Central Africa	Gabon: LopeVillage	1.125	1.1875	0.9375	1.0625	2.20223	6.37836	-0.669052	6.81549	8.77721	2.8325	12.0158	10.9037	-1.45684	1.95329	-10.1535	1.69572
SRR11006795	Gabon	Gabon	West and Central Africa	Gabon: LopeVillage	1.05263	1.05263	1	1.05263	2.31255	6.00868	0.774657	5.65312	10.5951	6.04383	13.295	7.01552	0.184478	1.39426	-5.09294	4.06579
SRR11006796	Gabon	Gabon	West and Central Africa	Gabon: LopeVillage	0.904762	1.04762	0.952381	0.809524	2.17851	6.23914	0.151801	5.25905	9.20916	2.7847	13.0106	10.6029	-1.7244	2.25163	-5.09294	4.06579
SRR11006797	Gabon	Gabon	West and Central Africa	Gabon: LopeVillage	1	0.941176	1.05882	0.823529	2.48089	6.49949	0.394966	5.97982	9.24656	3.52247	11.9639	10.5553	-1.301	1.22344	-10.1535	1.69572
SRR11006798	Gabon	Gabon	West and Central Africa	Gabon: LopeVillage	1.04762	1.04762	0.857143	1	1.91257	6.51917	-0.339462	7.18015	8.2849	3.84429	13.014	10.172	0.0891174	2.95005	-5.09294	4.06579
SRR11006799	Gabon	Gabon	West and Central Africa	Gabon: LopeVillage	1	1.22222	1.27778	0.888889	2.63986	6.02715	-0.0107731	5.3122	9.8961	5.49321	13.1265	11.0383	-1.32046	4.2963	-5.09294	4.06579
SRR11006801	Gabon	Gabon	West and Central Africa	Gabon: LopeVillage	1.11765	1.29412	1.05882	1.17647	2.083	6.43978	0.605312	5.70208	8.933	3.30315	12.0355	10.8868	-1.95236	4.53809	-5.0264	4.02575
SRR11006802	Gabon	Gabon	West and Central Africa	Gabon: LopeVillage	1	1	1	1.05263	2.00552	6.51167	-0.153156	6.69329	8.88789	2.97787	11.96	9.47007	-0.0634408	3.30917	-10.1535	1.69572
SRR11006803	Gabon	Gabon	West and Central Africa	Gabon: LopeVillage	0.944444	1.05556	0.833333	0.888889	2.04754	6.53809	0.682207	5.82083	9.06436	2.79065	12.0815	10.9201	-1.8453	3.63952	-5.09294	4.06579
SRR11006804	Gabon	Gabon	West and Central Africa	Gabon: Libreville	1.10526	1.05263	0.789474	0.947368	1.95401	6.00598	0.0367065	5.51941	8.68345	3.59644	10.5679	7.54934	-1.35596	1.26409	-5.17707	4.16126
SRR11006805	Gabon	Gabon	West and Central Africa	Gabon: Libreville	0.894737	1	1	1.10526	2.27368	6.31452	0.921335	5.68592	8.99321	2.79243	13.3803	10.3237	-1.32701	1.3529	-5.21612	4.12075
SRR11006806	Gabon	Gabon	West and Central Africa	Gabon: Libreville	0.894737	1.05263	0.947368	1.05263	2.1057	6.49535	0.713491	5.91688	9.1086	2.5219	12.4728	9.06475	0.0618389	4.219	-5.15028	4.16751
SRR11006807	Gabon	Gabon	West and Central Africa	Gabon: Libreville	1.05556	1.13889	1.16667	1	1.67897	6.3563	0.862089	5.66528	8.79541	2.68637	13.4735	10.0941	0.355872	2.31789	-5.09294	4.06579
SRR11006808	Gabon	Gabon	West and Central Africa	Gabon: Libreville	1	1.2	0.825	0.95	0.863671	4.72622	-1.42766	7.37897	8.64735	2.68683	12.7933	9.30628	-1.99676	2.59777	-5.06446	4.02894
SRR11006809	Gabon	Gabon	West and Central Africa	Gabon: Libreville	1.09091	1.09091	0.863636	1.04545	2.2311	6.27959	0.995359	5.70269	8.60307	3.96375	13.0919	8.99564	-1.3673	1.27355	-5.17816	4.17149
SRR11006810	Gabon	Gabon	West and Central Africa	Gabon: Libreville	0.95	1.35	0.9	1.15	2.27401	6.41165	0.826778	5.78493	9.11605	2.61952	12.0728	9.68564	-1.7921	3.89497	-4.97295	3.91145
SRR11006812	Gabon	Gabon	West and Central Africa	Gabon: Libreville	1.04348	1.08696	1	1.08696	1.79904	6.53345	0.692289	5.6542	8.97113	2.77004	13.3704	8.98909	0.103747	2.9037	-5.09294	4.06579
SRR11006813	Gabon	Gabon	West and Central Africa	Gabon: Libreville	1.09524	1.2381	0.857143	1	2.57644	5.4684	0.649683	5.95665	9.3845	5.05569	11.8891	10.4497	-0.156135	2.8163	-10.1991	2.682
SRR11006814	Gabon	Gabon	West and Central Africa	Gabon: Libreville	1.11111	1.22222	1.27778	1	1.76276	6.51326	0.674331	5.64039	8.84244	2.87483	13.3706	8.95797	-0.0016382	2.85374	-5.09294	4.06579
SRR11006815	Gabon	Gabon	West and Central Africa	Gabon: Libreville	1	0.933333	0.866667	0.933333	1.3226	5.29353	0.878977	5.70542	9.09469	2.59437	11.2271	9.36798	0.263337	2.17856	-10.2232	2.65736
SRR11006816	Gabon	Gabon	West and Central Africa	Gabon: Libreville	1.1	1.05	0.9	1.05	2.16419	6.50628	0.956224	5.74146	9.43848	4.03627	12.0532	10.8573	0.294579	4.14456	-5.27649	4.18203
SRR11006817	Gabon	Gabon	West and Central Africa	Gabon: Libreville	0.923077	1.07692	1.23077	0.769231	1.81926	6.5305	0.401762	5.39809	8.90656	2.85014	11.9762	10.95	-0.118078	2.71247	-5.09294	4.06579
SRR11006818	Gabon	Gabon	West and Central Africa	Gabon: Libreville	1.05882	1	1	0.941176	1.78881	4.95798	0.865596	5.73134	9.01461	2.8342	11.1275	8.59194	-1.84078	2.11176	-5.26897	4.14603
SRR11006819	Gabon	Gabon	West and Central Africa	Gabon: Libreville	1.05263	1	0.578947	0.947368	2.29711	6.39759	0.764552	5.66005	8.95431	3.18682	11.729	10.3692	0.117839	3.26221	-5.09294	4.06579
SRR11006820	Gabon	Gabon	West and Central Africa	Gabon: Franceville	1.05556	1	0.944444	1.11111	2.9716	5.85039	0.407657	5.36487	7.60072	4.48672	11.8327	10.0758	-1.66591	3.01568	-5.09294	4.06579
SRR11006821	Gabon	Gabon	West and Central Africa	Gabon: Franceville	1.07143	1.07143	1	1.07143	2.82537	5.91678	0.0918115	5.35436	9.84912	3.73802	13.8399	11.8293	-1.28687	3.20182	-5.09294	4.06579
SRR11006824	Gabon	Gabon	West and Central Africa	Gabon: Franceville	1	1.07143	0.857143	1.07143	2.86729	6.00012	0.521308	5.35668	9.8617	3.70115	13.0394	11.2334	-1.54135	4.62344	-5.2391	4.22302
SRR11006825	Gabon	Gabon	West and Central Africa	Gabon: Franceville	0.888889	1	0.888889	0.861111	2.80626	6.04186	0.22458	5.67838	8.8112	2.90096	11.4913	9.71442	-1.37304	4.35414	-5.11382	4.17351
SRR11006826	Gabon	Gabon	West and Central Africa	Gabon: Franceville	0.956522	1.26087	0.608696	0.869565	2.73377	6.31115	-0.926547	6.17816	9.89052	3.64796	12.3242	11.7814	-1.34131	2.64495	-5.27649	4.18203
SRR11006827	Gabon	Gabon	West and Central Africa	Gabon: Franceville	0.904762	0.904762	1.14286	1.09524	2.37491	5.99229	-0.477879	6.696	8.60045	3.13959	11.4179	9.64647	-0.800426	1.60918	-5.09294	4.06579
SRR11006828	Gabon	Gabon	West and Central Africa	Gabon: Franceville	0.954545	1.04545	1	0.863636	2.36756	6.36333	0.444548	6.24623	9.42544	3.55759	9.62009	8.75283	-1.36754	2.46531	-5.09294	4.06579
SRR11006829	Gabon	Gabon	West and Central Africa	Gabon: Franceville	0.842105	1.15789	0.894737	0.947368	1.36963	3.69138	0.541014	5.37109	9.26534	2.73913	13.354	10.372	-0.959559	1.48667	-5.09294	4.06579
SRR11006830	Gabon	Gabon	West and Central Africa	Gabon: Franceville	1	1.10526	0.842105	1.10526	2.87073	5.99191	-0.149877	6.42977	8.3665	3.96671	13.7801	10.9286	-1.74299	4.75119	-5.09294	4.06579
SRR11006831	Gabon	Gabon	West and Central Africa	Gabon: Franceville	0.904762	1.09524	0.714286	1.04762	2.20855	6.22229	0.0574146	5.34617	7.8303	3.82762	12.0467	10.9238	-1.52036	3.61516	-5.09294	4.06579
SRR11006832	Gabon	Gabon	West and Central Africa	Gabon: Franceville	1.05882	1.17647	0.941176	1	2.73968	6.14551	0.540207	7.39629	9.88657	3.59111	11.8355	9.89967	-1.60158	3.18051	-5.18204	4.12033
SRR11006834	Gabon	Gabon	West and Central Africa	Gabon: Franceville	1	1.05882	1.08824	1.05882	1.35041	3.7158	0.497432	5.35582	9.11111	2.72492	13.1664	10.7686	-0.956279	1.4855	-5.04926	4.06459
SRR11196663	Gabon	Gabon	West and Central Africa	Gabon: Franceville	1.11111	1.11111	1.05556	1.16667	2.51777	6.48923	0.379638	5.36261	10.0509	3.78711	11.9037	9.73588	-2.17965	1.85246	-5.17925	4.15629
SRR11196664	Gabon	Gabon	West and Central Africa	Gabon: Franceville	1.08	0.96	0.92	1.12	2.48499	6.074	3.75771	1.11788	8.66173	3.11734	11.3995	9.62399	-0.359236	1.1697	-5.06446	4.02894
SRR11196666	Gabon	Gabon	West and Central Africa	Gabon: Franceville	0.965517	1.17241	1.03448	1.03448	2.41153	6.11007	0.73051	5.71611	8.04056	3.60522	13.4664	9.73609	-1.22107	2.15882	-5.09294	4.06579
SRR11196667	Gabon	Gabon	West and Central Africa	Gabon: Franceville	1	1.20833	0.958333	0.833333	0.792819	5.23522	0.687941	5.65555	8.64689	3.09045	11.845	9.76945	-2.05825	1.87213	-4.97853	3.9871
SRR11196668	Gabon	Gabon	West and Central Africa	Gabon: Franceville	0.888889	0.925926	0.888889	0.851852	2.50786	6.47087	0.0287726	5.58824	10.3797	4.81584	11.1491	9.41647	-1.59667	2.04402	-5.06446	4.02894
SRR11196669	Gabon	Gabon	West and Central Africa	Gabon: Franceville	1.07692	1.23077	1	1	2.36398	6.36047	0.123006	5.33165	8.92303	3.21345	11.1682	9.41862	-1.3972	1.7393	-5.09294	4.06579
SRR11196670	Gabon	Gabon	West and Central Africa	Gabon: Franceville	0.913043	0.956522	0.956522	0.978261	2.85597	5.92718	0.388011	5.91862	8.28618	4.07026	11.5669	9.86239	-1.2564	2.52592	-5.16136	4.23765
SRR11196671	Gabon	Gabon	West and Central Africa	Gabon: Franceville	0.909091	1.13636	0.909091	0.818182	2.4998	6.43355	3.79256	1.07504	9.73512	3.54626	11.9902	10.7935	-0.944287	2.10795	-5.09294	4.06579
SRR11196672	Gabon	Gabon	West and Central Africa	Gabon: Franceville	1	1.21739	0.913043	0.956522	2.65932	6.25685	0.575362	5.5187	9.65138	3.49788	11.5832	9.95139	-1.50232	4.49514	-5.09294	4.06579
SRR11196673	Gabon	Gabon	West and Central Africa	Gabon: Franceville	1	1.08696	0.913043	0.956522	2.72021	5.93934	3.79194	1.11348	7.70173	4.3574	11.8943	9.92418	-1.1018	4.02097	-5.09294	4.06579
SRR11196674	Gabon	Gabon	West and Central Africa	Gabon: Franceville	1	0.95	0.9	1	2.54808	6.1869	0.0592878	5.51724	8.61124	3.46352	11.5717	9.60521	0.2628	1.8847	-5.27649	4.18203
SRR11196675	Gabon	Gabon	West and Central Africa	Gabon: Franceville	1	1.15	0.9	0.9	2.4854	5.84768	0.266911	5.34958	7.90646	3.42174	11.8348	9.6015	-1.05742	1.49951	-5.09294	4.06579
SRR11196677	Gabon	Gabon	West and Central Africa	Gabon: Franceville	1.04167	1.04167	1.29167	1.08333	2.72963	6.36717	-0.547848	6.22615	10.019	3.73234	11.4956	9.84571	-0.87732	1.4236	-5.09294	4.06579
SRR11196678	Gabon	Gabon	West and Central Africa	Gabon: Franceville	1.05714	1.08571	1.02857	0.971429	2.54295	6.49974	0.353548	5.40638	10.0601	3.82654	11.9928	10.8899	-1.40805	1.50488	-5.09294	4.06579
SRR11196679	Gabon	Gabon	West and Central Africa	Gabon: Franceville	1	1.18519	0.981481	0.888889	2.82127	6.39011	0.330341	5.55009	9.96981	3.37831	11.4345	9.67654	-1.87126	5.09409	-5.09294	4.06579
SRR11196680	Gabon	Gabon	West and Central Africa	Gabon: Franceville	1	1	0.826087	1	2.88645	6.16812	4.32739	0.534345	9.25568	2.73546	11.9619	10.4105	-1.79193	4.69454	-5.09294	4.06579
SRR11006532	Ghana	Ghana	West and Central Africa	Ghana: Kumasi	1	1.05882	0.764706	0.823529	1.59491	4.17185	-0.229686	7.69364	8.62953	3.49138	12.523	9.97893	-1.91071	2.5716	-13.3443	0.709812
SRR11006533	Ghana	Ghana	West and Central Africa	Ghana: Kumasi	1	1.5	0.7	1.2	1.30206	5.24323	-1.17268	7.24934	9.18921	4.70302	14.1136	9.96428	-1.48191	1.71443	-13.9916	0.880011
SRR11006534	Ghana	Ghana	West and Central Africa	Ghana: Kumasi	1.06667	0.933333	0.933333	0.933333	1.49056	5.11043	-2.56084	7.03155	9.2445	3.23171	13.2488	7.10591	-1.52367	1.7598	0.29923	-3.50417
SRR11006535	Ghana	Ghana	West and Central Africa	Ghana: Kumasi	1	1	1.09091	1	1.4968	3.87926	-2.448	7.06656	7.98262	3.1168	13.3575	11.8995	-0.837835	1.54348	-1.94624	-6.06913
SRR11006536	Ghana	Ghana	West and Central Africa	Ghana: Kumasi	1.05	1	0.8	1	2.08717	5.45411	-2.24734	6.78501	8.01928	4.44764	13.3424	7.15245	-0.095742	2.54718	-2.04559	-6.26287
SRR11006537	Ghana	Ghana	West and Central Africa	Ghana: Kumasi	0.882353	1	1.02941	1.23529	1.8763	4.69965	-2.31005	6.95757	8.19102	3.90353	13.6635	11.6707	-0.514638	3.44368	-13.6629	1.10763
SRR11006538	Ghana	Ghana	West and Central Africa	Ghana: Kumasi	1.05882	1.05882	0.764706	1	0.823032	5.23604	-0.993158	7.17755	8.92809	4.07012	13.7504	9.32395	-2.11311	1.80238	-13.7163	1.00629
SRR11006539	Ghana	Ghana	West and Central Africa	Ghana: Kumasi	1	1.025	0.85	1.1	2.60304	4.25629	-2.29036	6.93336	10.3478	4.83421	14.5671	10.7076	-0.809066	4.12915	-1.86641	-6.11548
SRR11006540	Ghana	Ghana	West and Central Africa	Ghana: Kumasi	0.904762	1.2381	0.761905	1	2.53303	4.87813	-0.75073	8.23649	10.0217	4.49017	13.8216	10.031	-0.930313	4.12669	-12.9833	0.817335
SRR11006541	Ghana	Ghana	West and Central Africa	Ghana: Kumasi	0.9	1	0.7	1	1.97023	4.76901	-1.71968	6.6376	8.1417	3.50842	13.2766	10.764	-2.06412	1.39733	-1.86791	-6.01392
SRR11006543	Ghana	Ghana	West and Central Africa	Ghana: Kumasi	0.916667	1.04167	0.916667	0.833333	2.4853	5.31267	-2.61275	7.06246	8.1715	2.62624	14.1449	9.27544	-1.07305	4.03144	-13.995	0.970696
SRR11006544	Ghana	Ghana	West and Central Africa	Ghana: Kumasi	0.888889	1.22222	0.555556	1	1.76732	5.46692	-2.27437	6.91499	7.95615	3.71944	14.2668	9.18948	-1.47976	3.68182	-14.193	1.21076
SRR11006545	Ghana	Ghana	West and Central Africa	Ghana: Kumasi	1.05556	1.25	1.08333	1	2.58204	5.25106	-2.16562	7.17612	8.22987	4.79753	14.6158	10.581	0.0310677	2.29895	0.357307	-3.65873
SRR11006546	Ghana	Ghana	West and Central Africa	Ghana: Kumasi	1	0.97619	0.761905	0.857143	1.95405	5.33216	-2.0086	6.95671	7.91334	4.59401	14.1917	10.4063	-1.16906	1.16047	0.357307	-3.65873
SRR11006547	Ghana	Ghana	West and Central Africa	Ghana: Kumasi	1.1	1.3	1	0.8	1.70273	5.37685	-2.34059	6.85907	9.33872	4.16232	13.335	7.01176	-1.01604	3.092	-2.04559	-6.26287
SRR11006548	Ghana	Ghana	West and Central Africa	Ghana: Kumasi	1	1	1.1	0.9	2.35997	5.21146	-2.30581	6.93545	8.99737	4.01042	14.1468	8.92427	-1.60633	2.49603	-10.2012	2.18591
SRR11006549	Ghana	Ghana	West and Central Africa	Ghana: Kumasi	1	1.07143	1.28571	0.857143	2.5252	5.17172	-2.23961	6.92624	8.18086	4.74851	14.7251	10.0827	-2.14334	1.75902	-10.2012	2.18591
SRR11006550	Ghana	Ghana	West and Central Africa	Ghana: Kumasi	0.96	1	1.32	0.84	1.8051	4.84737	-1.47891	7.24745	8.6576	3.3826	13.0069	10.4733	-1.29226	3.12415	-13.4289	0.755524
SRR11006551	Ghana	Ghana	West and Central Africa	Ghana: Kumasi	0.842105	1.15789	0.894737	1.10526	2.463	4.67711	-2.3247	6.78021	10.7917	4.46008	13.9365	10.6776	-0.0249274	1.26331	-14.2387	1.15016
SRR11006552	Ghana	Ghana	West and Central Africa	Ghana: Kumasi	1.08333	1.08333	0.833333	1	2.53758	5.51421	-2.20415	6.91193	8.19313	3.64333	13.343	9.64186	-0.926957	3.77	0.314271	-3.75814
SRR11006554	Ghana	Ghana	West and Central Africa	Ghana: Kintampo	0.969697	0.969697	0.878788	1.10606	1.22919	4.28371	-2.11941	7.06571	8.32407	2.63936	13.4183	7.61064	-0.294329	3.16263	0.379487	-3.69023
SRR11006555	Ghana	Ghana	West and Central Africa	Ghana: Kintampo	1.05882	1	1.05882	1.17647	2.47396	5.65241	-1.5908	7.29591	8.19522	4.82876	13.2475	10.158	-0.875796	3.77188	0.273579	-3.48568
SRR11006556	Ghana	Ghana	West and Central Africa	Ghana: Kintampo	1	1.27586	0.896552	1.13793	2.70075	5.4673	-2.14847	6.88022	8.05771	2.7921	13.4027	10.0072	-0.539658	3.8328	-13.1578	1.00019
SRR11006557	Ghana	Ghana	West and Central Africa	Ghana: Kintampo	0.952381	1	0.857143	0.952381	0.992368	4.48059	-0.128432	7.44269	8.32331	2.99183	12.8313	10.1097	-1.69275	1.33133	-1.9532	-6.09727
SRR11006558	Ghana	Ghana	West and Central Africa	Ghana: Kintampo	0.956522	1.04348	0.608696	1	1.70836	4.3246	-0.579994	8.11895	8.60676	4.90597	12.6998	11.216	-0.308594	1.87421	0.240662	-3.39653
SRR11006559	Ghana	Ghana	West and Central Africa	Ghana: Kintampo	1	1.25	0.75	1	1.36352	4.38957	-0.623653	6.95491	8.2287	3.29039	13.296	10.4683	-0.139588	3.98971	0.413376	-3.68508
SRR11006560	Ghana	Ghana	West and Central Africa	Ghana: Kintampo	1	1	0.75	1	0.757987	5.27637	-2.23006	6.89307	7.76701	4.57043	13.5865	8.47435	-1.2683	1.89651	-13.7163	1.00629
SRR11006561	Ghana	Ghana	West and Central Africa	Ghana: Kintampo	1.07692	1.07692	1	1.46154	2.02853	5.80072	0.300522	5.83949	10.729	5.80006	13.328	6.97016	0.187337	1.55631	0.28889	-3.83873
SRR11006562	Ghana	Ghana	West and Central Africa	Ghana: Kintampo	1	1.05263	0.736842	1.05263	1.51604	5.61586	-0.419229	7.59929	10.3962	5.59798	13.8129	9.92109	-2.06908	1.82713	-13.2122	1.07888
SRR11006563	Ghana	Ghana	West and Central Africa	Ghana: Kintampo	1	1.05263	1.36842	1.10526	1.45376	5.7879	-1.90675	7.06838	8.44029	2.99584	12.0162	11.0369	-1.90166	2.4404	-13.8882	1.15977
SRR11006565	Ghana	Ghana	West and Central Africa	Ghana: Kintampo	1	1.125	0.75	1	2.3199	4.13494	-1.10525	5.97151	8.83895	4.74287	13.0817	10.8967	-1.13263	3.94657	-14.2387	1.15016
SRR11006566	Ghana	Ghana	West and Central Africa	Ghana: Kintampo	0.956522	1.08696	0.956522	1.1087	1.24479	4.26253	-2.22294	6.99027	8.40604	2.5979	13.5026	11.3282	-0.377685	3.16823	0.357307	-3.65873
SRR11006567	Ghana	Ghana	West and Central Africa	Ghana: Kintampo	0.944444	0.944444	0.666667	1	1.39081	4.60739	-0.124202	6.32379	8.27741	2.94692	12.5151	10.5349	-1.25529	1.1506	-14.0884	1.35954
SRR11006568	Ghana	Ghana	West and Central Africa	Ghana: Kintampo	1	1.05556	0.805556	0.944444	1.82418	4.42908	-2.01255	7.18028	8.883	4.74988	12.8569	10.5327	-0.742022	2.96405	0.347741	-3.65904
SRR11006569	Ghana	Ghana	West and Central Africa	Ghana: Kintampo	1.16667	1.16667	1.08333	1	2.15661	4.97526	-0.0662939	6.34937	11.5007	4.47336	13.2867	10.5273	0.0114789	1.28671	0.629216	-3.76489
SRR11006570	Ghana	Ghana	West and Central Africa	Ghana: Kintampo	0.842105	1.15789	0.789474	1.05263	1.3583	4.82333	-2.34212	6.85642	7.73207	3.73729	13.2474	7.23591	-1.46072	3.00609	0.694336	-3.78292
SRR11006571	Ghana	Ghana	West and Central Africa	Ghana: Kintampo	1.04348	1.08696	0.804348	1.13043	2.50965	4.8525	-0.852152	7.48158	7.95759	4.71372	14.0502	8.95202	0.0724736	1.69839	-14.1838	1.1138
SRR11006572	Ghana	Ghana	West and Central Africa	Ghana: Kintampo	0.882353	1.08824	0.588235	1.05882	0.815201	4.88953	0.278276	6.72658	8.04849	2.75572	13.5891	9.94986	-1.35996	2.26393	0.357307	-3.65873
SRR11006573	Ghana	Ghana	West and Central Africa	Ghana: Kintampo	0.95	1	0.95	1.1	2.68715	5.03805	-1.69691	6.61212	10.1772	5.8552	12.5021	10.7173	-0.806794	4.24172	-2.04559	-6.26287
SRR11006574	Ghana	Ghana	West and Central Africa	Ghana: Kintampo	1	1.29412	0.941176	0.882353	2.61002	5.33029	-1.08736	6.86951	10.1725	5.75029	13.1508	9.65466	-1.11152	3.21459	-2.04559	-6.26287
SRR11006576	Ghana	Ghana	West and Central Africa	Ghana: BoabengFiema	0.947368	1.15789	0.789474	1	1.5581	5.46843	0.265991	6.76746	7.65179	4.47174	14.0577	10.2174	-2.19833	2.40712	-13.7023	0.715273
SRR11006577	Ghana	Ghana	West and Central Africa	Ghana: BoabengFiema	1	1.27273	1.27273	1.09091	2.2597	5.67161	-1.0389	6.98505	8.12895	4.39316	14.2218	10.7426	-1.404	1.55919	0.379487	-3.69023
SRR11196634	Ghana	Ghana	West and Central Africa	Ghana: Larabanga	1	1.04545	0.954545	1.06818	2.59573	4.96695	-0.716877	7.62677	8.12547	4.90405	12.0015	10.6014	-0.237452	4.11232	-13.3248	0.980443
SRR11196635	Ghana	Ghana	West and Central Africa	Ghana: Larabanga	1	1.13636	1.22727	1	2.03817	4.44607	-0.396092	6.84738	8.36533	4.8165	13.7639	11.8281	0.272912	1.86212	0.482753	-3.83135
SRR11196636	Ghana	Ghana	West and Central Africa	Ghana: Larabanga	0.96	1.08	1.04	1.04	1.09727	4.88588	-1.5297	7.02225	8.13881	4.82002	12.4716	7.30018	-0.134108	2.15075	-1.70542	-5.83568
SRR11196637	Ghana	Ghana	West and Central Africa	Ghana: Larabanga	1	1.19231	0.884615	1.11538	2.43091	4.07041	-3.12605	7.05903	9.07196	3.93327	14.3248	11.0657	-0.425919	4.29931	-1.9532	-6.09727
SRR11196638	Ghana	Ghana	West and Central Africa	Ghana: Larabanga	1.13636	1.18182	1.13636	1.09091	2.32637	4.15749	-2.82845	7.05656	10.5892	5.30483	13.7556	11.3762	-0.446242	4.31956	-1.7717	-5.89342
SRR11196639	Ghana	Ghana	West and Central Africa	Ghana: Larabanga	0.96	1.04	0.88	1	2.46591	4.22227	-2.85589	7.01183	10.5697	5.24747	14.5476	11.0847	-0.0508879	3.94427	0.261262	-3.43902
SRR11196640	Ghana	Ghana	West and Central Africa	Ghana: Larabanga	0.961538	1.07692	0.884615	1.07692	2.38675	4.1596	-1.06948	7.07487	8.69932	4.92439	13.1749	10.9604	-0.990886	4.06483	-14.193	1.21076
SRR11196653	Ghana	Ghana	West and Central Africa	Ghana: Larabanga	1.03226	1.12903	0.935484	1.09677	1.75512	4.76044	-0.839512	8.23339	8.54383	4.37017	14.1163	11.0986	0.0671304	2.3211	-2.04559	-6.26287
SRR11196655	Ghana	Ghana	West and Central Africa	Ghana: Larabanga	1	1.04	0.96	1	1.95808	4.46926	-0.446413	6.79394	8.34825	4.73913	13.6781	11.7126	0.272912	1.86212	0.482753	-3.83135
SRR11196656	Ghana	Ghana	West and Central Africa	Ghana: Larabanga	0.942857	1.14286	1.02857	1.02857	2.89578	5.69339	-1.93142	7.31439	7.80958	4.62564	13.3863	10.8632	-1.12865	3.98371	-13.7398	1.08589
SRR11196657	Ghana	Ghana	West and Central Africa	Ghana: Larabanga	1	1.04	1	1.16	1.59035	5.75938	-1.73366	7.53881	8.15423	4.49813	13.4601	10.0444	-1.70024	2.20279	-1.94624	-6.06913
SRR11196658	Ghana	Ghana	West and Central Africa	Ghana: Larabanga	1	0.970588	0.823529	1	2.39224	4.10636	-0.432481	6.04733	8.13348	5.00655	12.5306	11.476	-0.402189	4.21951	-2.04559	-6.26287
SRR11196659	Ghana	Ghana	West and Central Africa	Ghana: Larabanga	1.13043	1.08696	1.26087	1.13043	2.13251	5.79583	-1.15515	6.30155	7.91163	4.61238	13.258	7.27194	0.0155885	3.76853	-13.5319	1.00483
SRR11196660	Ghana	Ghana	West and Central Africa	Ghana: Larabanga	0.966667	1	0.766667	1.1	2.84791	5.77137	-1.72006	6.9679	7.95383	4.87258	12.8803	9.8889	-1.40295	3.251	-10.0277	2.05366
SRR11196661	Ghana	Ghana	West and Central Africa	Ghana: Larabanga	1.07143	1.14286	1.10714	1.07143	1.55131	4.61906	-2.19054	6.86806	8.22757	2.65045	12.6524	11.3621	-0.326963	2.12693	0.482753	-3.83135
SRR11196662	Ghana	Ghana	West and Central Africa	Ghana: Larabanga	0.909091	1.13636	0.954545	1	1.48114	5.28191	-0.921623	7.98108	9.75468	5.07044	10.4412	7.39935	-1.80268	1.78765	-13.2361	1.08178
SRR11006590	Nigeria	Nigeria	West and Central Africa	Nigeria: Awka	1	0.857143	0.785714	1.14286	2.59054	4.52811	-0.461871	7.54758	8.82455	5.05101	13.8207	11.6466	-1.19285	3.26319	-2.04559	-6.26287
SRR11006591	Nigeria	Nigeria	West and Central Africa	Nigeria: Awka	0.9	0.9	1.1	1	0.944863	4.35634	-0.140713	8.19234	9.06082	4.27116	12.8634	10.1787	-1.84019	1.2932	-13.3443	0.709812
SRR11006592	Nigeria	Nigeria	West and Central Africa	Nigeria: Awka	1.1	1	1	1.05	2.31365	5.47246	-0.651906	6.86122	8.11527	4.84038	13.5219	10.3616	-1.44024	3.71918	0.508965	-3.98771
SRR11006593	Nigeria	Nigeria	West and Central Africa	Nigeria: Awka	1	0.857143	1.04762	1.04762	1.76973	4.0544	-0.568182	6.26166	8.35632	5.36426	13.2422	10.3128	0.0299366	2.08026	-13.2122	1.07888
SRR11006594	Nigeria	Nigeria	West and Central Africa	Nigeria: Awka	1	1.22222	1.11111	0.833333	1.96356	5.21148	-0.900332	7.24419	8.61971	4.54184	14.3931	10.5033	-1.80492	2.06787	-2.04263	-6.19295
SRR11006595	Nigeria	Nigeria	West and Central Africa	Nigeria: Awka	1	1.11765	0.882353	1	2.41655	5.53134	-1.34006	7.30545	8.26222	4.17883	13.4505	10.3995	-0.940898	4.03735	-13.9916	0.880011
SRR11006596	Nigeria	Nigeria	West and Central Africa	Nigeria: Awka	1.09091	1.27273	0.909091	1.36364	1.69505	4.11648	0.0400186	6.76793	8.28454	2.78764	12.5372	10.8117	-0.628499	3.77027	-13.8882	1.15977
SRR11006599	Nigeria	Nigeria	West and Central Africa	Nigeria: Awka	1.07692	1.07692	0.923077	1.07692	1.43439	5.16263	-1.47267	6.58866	7.70563	4.01451	13.4021	10.3409	-1.60234	1.93184	-13.2122	1.07888
SRR11006600	Nigeria	Nigeria	West and Central Africa	Nigeria: Awka	1.09091	1.18182	0.954545	1.04545	2.21	4.53832	0.483134	7.98511	7.89081	3.70302	12.7999	10.7755	0.293131	2.16116	0.283911	-3.5782
SRR11006601	Nigeria	Nigeria	West and Central Africa	Nigeria: Awka	1.04762	1.2619	1.04762	1.04762	2.19838	5.47263	-1.62082	7.42576	8.35301	4.13968	14.2341	9.88948	-0.564069	3.6512	-13.4826	1.11425
SRR11006602	Nigeria	Nigeria	West and Central Africa	Nigeria: Awka	0.882353	0.941176	0.882353	1	1.5432	5.69454	-1.53453	7.38792	10.4939	3.3366	13.8439	9.75563	-1.8438	2.07564	0.357307	-3.65873
SRR11006603	Nigeria	Nigeria	West and Central Africa	Nigeria: Awka	1.05556	1.05556	0.944444	1.22222	1.67451	4.34772	-0.920083	7.62572	9.36224	5.17817	14.676	10.2943	-0.777103	2.63542	-2.04559	-6.26287
SRR11006604	Nigeria	Nigeria	West and Central Africa	Nigeria: Awka	1	1.10526	0.842105	1.10526	1.3027	4.73368	-0.715529	6.84259	8.92106	4.67037	13.3602	7.5466	-1.42528	2.25227	-14.2991	0.949375
SRR11006605	Nigeria	Nigeria	West and Central Africa	Nigeria: Awka	1	1.10526	1.21053	1.10526	1.70339	5.14128	-0.0820187	7.76437	7.92352	3.53138	14.0323	10.2064	-1.01307	1.79278	0.357307	-3.65873
SRR11006606	Nigeria	Nigeria	West and Central Africa	Nigeria: Awka	0.923077	0.846154	0.923077	1.07692	1.61657	5.02649	-0.357417	6.67093	9.26987	5.28032	13.6578	11.2369	-1.28349	1.29589	-2.04559	-6.26287
SRR11006607	Nigeria	Nigeria	West and Central Africa	Nigeria: Awka	1	1.07143	0.785714	1	1.60049	4.43561	0.197652	7.07814	9.81643	4.71433	12.8332	11.4541	0.149047	1.62014	-13.5458	0.963256
SRR11006608	Nigeria	Nigeria	West and Central Africa	Nigeria: Awka	1.05263	0.894737	0.789474	1.15789	1.54042	5.1405	-0.557723	8.29866	8.432	4.49001	14.3892	10.4333	-1.92079	1.73888	0.489763	-3.88685
SRR11006610	Nigeria	Nigeria	West and Central Africa	Nigeria: Awka	1.07692	1.07692	0.769231	0.846154	2.37442	5.20899	-0.0703485	7.97723	9.91077	4.61981	14.284	10.0584	-0.725698	3.56461	-2.04559	-6.26287
SRR11006611	Nigeria	Nigeria	West and Central Africa	Nigeria: Awka	0.9	1.1	0.9	1	2.39814	5.01681	-0.0737364	8.40006	10.4309	4.78895	14.1032	9.80275	-0.161327	2.34355	-2.04559	-6.26287
SRR11006478	Senegal	Senegal	West and Central Africa	Senegal: Mindin	1.125	1.125	0.8125	1.0625	1.29318	5.6437	-0.0998316	7.59226	7.92317	2.87285	12.3321	11.7736	-1.57191	2.07504	0.561827	-3.97307
SRR11006479	Senegal	Senegal	West and Central Africa	Senegal: Mindin	0.928571	1.21429	1.14286	1.07143	0.961649	4.84126	0.00819318	6.86639	9.15994	3.44838	13.6846	10.4278	-2.10397	3.2814	-14.193	1.21076
SRR11006480	Senegal	Senegal	West and Central Africa	Senegal: Mindin	1	1	0.722222	1.05556	1.94959	5.21741	-0.205923	6.9454	8.21038	2.90491	13.3325	9.61451	-2.11742	1.91468	-2.04559	-6.26287
SRR11006481	Senegal	Senegal	West and Central Africa	Senegal: Mindin	1	1.14286	0.952381	1	1.70205	5.59771	-1.41325	6.30181	8.36319	3.83053	12.572	11.4842	-0.019809	3.87394	0.52012	-3.99057
SRR11006482	Senegal	Senegal	West and Central Africa	Senegal: Mindin	0.9	1.05	0.7	0.9	1.50249	5.19945	-0.187777	7.66914	8.19054	3.66676	13.2518	7.14288	-1.2761	1.95501	0.623723	-3.51851
SRR11006483	Senegal	Senegal	West and Central Africa	Senegal: Mindin	1	1.28571	1	0.928571	2.42714	5.45046	-0.837272	7.71094	8.64278	3.76751	13.7723	10.4878	-0.822954	4.07935	-14.1251	1.26416
SRR11006484	Senegal	Senegal	West and Central Africa	Senegal: Mindin	0.882353	1.05882	0.882353	0.882353	1.44779	4.25336	-0.492989	8.32157	9.20553	4.79055	12.8156	11.2466	-1.42326	2.08086	-14.193	1.21076
SRR11006485	Senegal	Senegal	West and Central Africa	Senegal: Kedougou	1.13333	1.2	1.06667	1	2.09682	4.70993	-1.7302	5.59205	9.74234	4.89212	13.5763	10.6831	-1.23318	2.69712	-2.04559	-6.26287
SRR11006488	Senegal	Senegal	West and Central Africa	Senegal: Kedougou	0.95	1.1	1.35	1	1.24655	4.13767	-0.654003	7.4905	8.46079	2.55074	13.3741	11.398	0.262391	1.78643	-14.2574	1.13308
SRR11006489	Senegal	Senegal	West and Central Africa	Senegal: Kedougou	0.913043	1.04348	0.673913	0.956522	0.779421	4.82437	0.0155859	8.39334	8.10201	3.01521	13.4211	10.7112	-2.13906	1.85269	0.268272	-3.66853
SRR11006490	Senegal	Senegal	West and Central Africa	Senegal: Kedougou	1.05556	1.16667	1.11111	1.11111	2.81676	4.68992	-0.327076	8.25314	9.54965	4.97725	13.3447	11.9165	-1.95089	2.6675	-2.04559	-6.26287
SRR11006491	Senegal	Senegal	West and Central Africa	Senegal: Kedougou	0.941176	1.17647	1.11765	1	2.09797	4.66851	-0.621382	6.3	8.54989	4.08575	13.7238	11.5458	0.266682	1.78225	0.373548	-3.97121
SRR11006492	Senegal	Senegal	West and Central Africa	Senegal: Kedougou	1.11111	1.27778	0.944444	1.11111	1.46212	4.99209	-0.0513276	7.88963	8.10124	4.87349	12.2676	7.06795	-0.756692	2.53945	0.357307	-3.65873
SRR11006493	Senegal	Senegal	West and Central Africa	Senegal: Kedougou	1	1.125	0.875	1.1875	1.34396	4.05735	-1.00031	7.14586	7.88051	3.24209	14.2982	10.3923	0.0815696	1.75593	-13.5903	0.775659
SRR11006494	Senegal	Senegal	West and Central Africa	Senegal: Kedougou	1.05882	1.11765	0.647059	1.05882	1.11049	4.72738	-1.46719	7.16387	8.24963	3.38158	14.702	10.525	-2.07413	2.83158	-14.193	1.21076
SRR11006495	Senegal	Senegal	West and Central Africa	Senegal: Kedougou	1	1.2	1.3	1.05	1.68063	4.16414	0.26174	6.22048	7.63908	4.74864	13.59	11.2696	-0.0544891	2.37528	-2.04263	-6.19295
SRR11006496	Senegal	Senegal	West and Central Africa	Senegal: Kedougou	0.944444	1.11111	1	1.05556	1.24859	4.00916	-1.23275	7.28936	8.54624	3.08581	14.0773	11.1713	-0.289147	2.13786	-2.04263	-6.19295
SRR11006497	Senegal	Senegal	West and Central Africa	Senegal: Kedougou	0.95	1	1.1	1	1.39894	4.92645	0.0864549	8.27777	7.81935	3.80091	12.666	11.3063	-1.25717	1.23937	0.357307	-3.65873
SRR11006499	Senegal	Senegal	West and Central Africa	Senegal: Kedougou	1.11765	1.05882	1.11765	0.882353	1.94272	5.14907	-1.34056	7.42495	8.65047	3.08967	14.4423	10.8223	-0.780446	2.61292	0.357307	-3.65873
SRR11006500	Senegal	Senegal	West and Central Africa	Senegal: Kedougou	0.904762	1.04762	0.928571	0.952381	1.59338	4.22923	-0.61068	8.30453	8.42514	5.05918	13.479	11.0998	-0.959426	3.53968	0.357307	-3.65873
SRR11006501	Senegal	Senegal	West and Central Africa	Senegal: Kedougou	1	1.10526	0.789474	1	2.73017	5.85956	-0.056559	7.76841	8.01564	3.7093	13.7323	11.37	-1.25003	3.85179	-14.3289	1.13726
SRR11006502	Senegal	Senegal	West and Central Africa	Senegal: Kedougou	0.954545	1	0.909091	1	1.52448	4.25053	0.365628	6.67644	8.2382	2.86282	12.8691	11.2389	0.368392	1.5527	-14.193	1.21076
SRR11006503	Senegal	Senegal	West and Central Africa	Senegal: Kedougou	1.04545	1.09091	0.909091	1.09091	1.23312	4.01054	-0.276418	7.28226	9.00783	3.00752	13.1753	11.6793	-0.32936	2.41056	-2.04559	-6.26287
SRR11006504	Senegal	Senegal	West and Central Africa	Senegal: Kedougou	0.923077	0.923077	0.884615	0.884615	2.63634	4.78029	-0.476182	7.45634	8.36332	5.37892	14.1692	9.96815	-0.221283	2.06779	-14.193	1.21076
SRR11006505	Senegal	Senegal	West and Central Africa	Senegal: Kedougou	1	1	1	0.944444	2.64379	4.70552	-0.473065	7.44552	8.40499	5.35696	14.2076	9.86009	0.0460999	2.25684	-14.193	1.21076
SRR11006506	Senegal	Senegal	West and Central Africa	Senegal: Kedougou	1	1.05556	1.05556	1.16667	1.86545	5.70908	-0.757429	7.1462	8.49978	4.46785	13.1974	11.9091	-0.363757	2.01753	-2.04559	-6.26287
SRR11006507	Senegal	Senegal	West and Central Africa	Senegal: Kedougou	1	1.07143	0.857143	1.14286	1.46379	3.90611	-0.515712	6.79015	7.94766	3.27353	11.5843	9.95014	-0.310083	2.06782	-13.6228	0.711594
SRR11006508	Senegal	Senegal	West and Central Africa	Senegal: Thies	0.952381	1.07143	0.857143	1.19048	0.699245	5.63348	-1.10505	7.06515	9.46776	4.6818	13.8025	8.69064	-0.638781	2.15987	-14.1239	1.23701
SRR11006510	Senegal	Senegal	West and Central Africa	Senegal: Thies	0.916667	0.916667	0.75	0.958333	1.27643	6.04134	-1.65043	5.51981	7.78504	3.40346	13.9873	11.28	-0.795307	2.67071	0.357307	-3.65873
SRR11006511	Senegal	Senegal	West and Central Africa	Senegal: Thies	0.928571	0.928571	0.714286	1.14286	2.02891	4.50354	-1.15215	6.72123	10.2129	5.49013	13.8394	11.8844	-1.91436	1.09079	-13.0202	0.909354
SRR11006512	Senegal	Senegal	West and Central Africa	Senegal: Thies	0.923077	1	0.692308	1	2.05456	4.46017	-0.285682	5.6087	8.85529	4.52761	14.0333	9.23704	-1.27498	2.08846	-14.1239	1.23701
SRR11006513	Senegal	Senegal	West and Central Africa	Senegal: Thies	0.956522	1.04348	0.913043	1.13043	1.40906	5.13727	-1.00183	6.63638	9.88704	4.77153	13.6966	11.5243	-2.0442	2.68528	-14.1239	1.23701
SRR11006578	Senegal	Senegal	West and Central Africa	Senegal: Bantata	1	0.8125	1.3125	1.0625	2.03136	4.76697	-0.915865	8.02762	8.55572	4.30664	13.4176	11.3769	-1.28583	3.9929	-13.6353	0.827003
SRR11006579	Senegal	Senegal	West and Central Africa	Senegal: Bantata	1.08333	1.16667	0.583333	1.08333	1.43815	4.97611	-1.7848	6.0991	8.42569	3.23314	13.5153	10.7201	-1.55503	1.89799	-1.9532	-6.09727
SRR11006580	Senegal	Senegal	West and Central Africa	Senegal: Bantata	1.125	1	0.9375	1.125	2.54961	5.64899	-0.381845	7.60319	8.00286	4.51601	13.3511	11.5982	-1.10196	3.94697	0.0893058	-3.25008
SRR11006581	Senegal	Senegal	West and Central Africa	Senegal: Bantata	1	1.05556	0.861111	1.05556	2.14904	4.66754	-0.0207828	8.08743	8.65662	4.95034	13.4711	10.3414	0.340659	1.87748	0.232156	-3.44757
SRR11006582	Senegal	Senegal	West and Central Africa	Senegal: Bantata	0.913043	0.956522	0.695652	1.08696	1.41119	5.00883	-0.630033	8.42063	8.26189	4.20153	12.9156	11.524	-2.01475	1.74341	-13.3378	1.00839
SRR11006583	Senegal	Senegal	West and Central Africa	Senegal: Bantata	1	1.05	0.65	1.075	1.79859	5.28388	-0.527135	7.48063	8.12356	4.08354	14.3113	10.26	-1.11146	1.15513	-1.92363	-6.03622
SRR11006584	Senegal	Senegal	West and Central Africa	Senegal: Bantata	1	1.275	0.9	1.15	2.28224	4.05514	0.395605	6.53009	8.74122	4.88997	13.4341	11.1054	-0.743401	3.75072	-2.01891	-6.14973
SRR11006585	Senegal	Senegal	West and Central Africa	Senegal: Bantata	0.916667	1	1	1.08333	1.46416	5.14555	-0.53881	7.49873	8.66584	4.23733	13.4142	11.4348	-1.67595	2.12234	-1.9223	-6.02621
SRR11006587	Senegal	Senegal	West and Central Africa	Senegal: Bantata	0.941176	1.11765	0.882353	0.764706	1.94604	4.64965	-0.439661	7.97612	9.25971	4.94924	13.5961	11.4168	-0.752224	1.63773	-13.0637	0.811351
SRR11006588	Senegal	Senegal	West and Central Africa	Senegal: Bantata	1	1.09091	1.27273	1.13636	2.63677	5.47591	-1.62912	7.59671	8.28444	4.02177	14.214	10.2329	-1.00602	3.80929	0.298861	-3.57824
SRR11006589	Senegal	Senegal	West and Central Africa	Senegal: Bantata	0.916667	1.125	0.875	0.958333	1.80598	4.7553	-0.638766	8.20351	8.446	4.41685	13.4385	11.3472	-0.32711	1.17638	-13.6228	0.711594
SRR11006711	Senegal	Senegal	West and Central Africa	Senegal: Thies	1.05263	1	0.842105	1.21053	1.37904	5.76599	-1.36908	6.22995	8.41762	4.18932	13.4933	10.1079	-1.41155	2.42206	0.357307	-3.65873
SRR11006712	Senegal	Senegal	West and Central Africa	Senegal: Thies	1.5	1.1	0.8	1.15	2.608	4.62837	-1.81793	6.06082	9.2103	4.79207	13.58	8.36831	-0.396513	4.43165	-1.85355	-5.99194
SRR11006713	Senegal	Senegal	West and Central Africa	Senegal: Thies	1	0.95	1.05	0.9	1.07337	5.74431	-1.08362	6.58458	9.94757	5.18891	13.839	8.72772	-1.36221	2.32735	-14.193	1.21076
SRR11006714	Senegal	Senegal	West and Central Africa	Senegal: Thies	1.05882	1.23529	1.05882	1.05882	1.92766	4.15808	-1.24646	6.73592	7.66432	3.55892	12.7559	11.3507	-1.06419	4.04583	0.357307	-3.65873
SRR11006715	Senegal	Senegal	West and Central Africa	Senegal: Thies	0.947368	1	0.736842	1	1.33179	6.03119	-1.64446	5.55906	7.62341	3.45538	13.9873	11.28	-0.781414	2.66768	0.357307	-3.65873
SRR11006716	Senegal	Senegal	West and Central Africa	Senegal: Thies	1.4	1	0.8	1	1.30441	5.97572	-1.6881	5.53779	7.62765	3.47867	12.4169	11.6102	-0.792925	2.66644	0.357307	-3.65873
SRR11006718	Senegal	Senegal	West and Central Africa	Senegal: Thies	1.44444	1.25	1.44444	0.944444	0.581752	5.72436	-1.71763	5.55813	10.3725	5.03977	13.7917	8.81025	-1.96068	1.08714	-1.9532	-6.09727
SRR11006719	Senegal	Senegal	West and Central Africa	Senegal: Thies	0.941176	1.05882	0.882353	0.852941	1.1901	4.97005	-1.3107	6.23421	11.1023	5.72998	14.5564	10.7036	-0.241695	1.93534	-14.193	1.21076
SRR11006720	Senegal	Senegal	West and Central Africa	Senegal: Thies	1.31579	1	1.52632	0.947368	0.669092	5.62629	-1.79348	6.11659	9.97673	4.74376	13.8829	8.74976	-1.97213	1.06975	-2.04559	-6.26287
SRR11006721	Senegal	Senegal	West and Central Africa	Senegal: Thies	1.33333	1.05556	0.833333	1.05556	0.622918	5.62062	-1.71347	6.07973	9.93292	4.7879	13.8173	9.18116	-1.98534	1.06186	-2.04559	-6.26287
SRR11006722	Senegal	Senegal	West and Central Africa	Senegal: Thies	1.23529	0.882353	1.52941	1	0.619285	5.67687	-1.78332	6.11445	10.2354	4.9194	13.7834	8.76333	-1.97448	1.06352	-2.04559	-6.26287
SRR11006723	Senegal	Senegal	West and Central Africa	Senegal: Thies	1	1.11765	0.882353	1	1.21181	5.61975	-1.17571	6.49392	11.4947	4.62932	12.6099	11.3236	-1.86969	2.35395	-14.193	1.21076
SRR11006724	Senegal	Senegal	West and Central Africa	Senegal: Thies	1	1.11765	0.764706	1	1.2944	5.98001	-0.965368	6.6377	7.67626	3.4866	13.8816	9.49552	-0.640792	2.13274	-14.193	1.21076
SRR11006725	Senegal	Senegal	West and Central Africa	Senegal: Thies	0.95	1	0.775	1.15	1.68321	5.91759	-1.13881	6.45291	8.05193	3.59878	13.9515	9.51002	-0.503726	1.16076	0.357307	-3.65873
SRR11006726	Senegal	Senegal	West and Central Africa	Senegal: Thies	1	0.882353	0.823529	1.08824	1.26576	5.98151	-1.70546	6.21955	7.52315	3.41945	14.0481	9.09927	-1.70567	2.21412	-14.193	1.21076
SRR11006727	Senegal	Senegal	West and Central Africa	Senegal: PK10	1	0.975	0.8	1.1	1.99618	4.14672	-0.612369	7.27957	8.90984	4.67148	13.6102	11.7048	0.407042	1.60106	0.305201	-3.74708
SRR11006729	Senegal	Senegal	West and Central Africa	Senegal: PK10	1.05556	0.944444	0.888889	1.11111	1.87896	5.52933	-1.70594	7.54401	8.25186	4.31949	14.0416	10.2793	-0.0510764	1.33437	0.357307	-3.65873
SRR11006730	Senegal	Senegal	West and Central Africa	Senegal: PK10	1	1.07692	0.923077	1	1.74659	4.2542	0.452983	8.03861	8.38147	2.58942	14.5584	10.6776	0.0875114	2.18143	-1.94624	-6.06913
SRR11006731	Senegal	Senegal	West and Central Africa	Senegal: PK10	1.14286	1.10714	1.14286	0.928571	1.47932	4.60792	-0.370243	7.39905	8.44372	4.88263	13.1641	11.714	-1.76158	2.55966	-2.04559	-6.26287
SRR11006732	Senegal	Senegal	West and Central Africa	Senegal: PK10	1	0.933333	1.06667	0.866667	1.57828	5.70367	-0.0225305	7.41925	8.58769	4.8254	12.4323	11.7727	-0.660198	1.58187	-1.9532	-6.09727
SRR11006733	Senegal	Senegal	West and Central Africa	Senegal: PK10	1.0625	1.25	0.75	1	2.38088	5.56477	-0.835256	8.26897	7.93648	4.60902	14.2965	10.19	-1.00604	3.4601	-13.3142	1.09553
SRR11006734	Senegal	Senegal	West and Central Africa	Senegal: PK10	0.904762	1.19048	0.761905	1.14286	1.64233	4.99961	-0.387707	7.59348	8.10519	3.76583	12.6831	11.5364	-1.84659	1.6859	-2.04263	-6.19295
SRR11006735	Senegal	Senegal	West and Central Africa	Senegal: PK10	1	1	1	1	2.21887	4.19665	-1.12209	7.41406	8.67027	5.3003	12.7996	10.4761	-0.834748	3.52439	0.379487	-3.69023
SRR11006736	Senegal	Senegal	West and Central Africa	Senegal: PK10	1.11765	1.05882	0.823529	1.23529	0.943872	4.4535	0.0781712	8.38948	9.13887	4.16667	13.0907	10.4768	-0.405052	2.22076	0.357307	-3.65873
SRR11006737	Senegal	Senegal	West and Central Africa	Senegal: PK10	1.09524	1.14286	0.714286	1.2381	2.56311	5.55934	-0.0123218	7.43124	8.4048	4.40086	13.9133	10.2183	-1.28698	3.95222	-13.9916	0.880011
SRR11006738	Senegal	Senegal	West and Central Africa	Senegal: PK10	1	1	0.625	1	2.40045	4.86952	0.0964665	8.08513	9.73086	4.11921	13.9743	9.85877	-0.292455	2.4091	-14.193	1.21076
SRR11006740	Senegal	Senegal	West and Central Africa	Senegal: PK10	1.06667	1.13333	1	1.06667	1.716	4.39281	0.478108	7.98945	8.42993	2.55715	12.5923	11.2415	0.212758	2.05319	-2.04559	-6.26287
SRR11006741	Senegal	Senegal	West and Central Africa	Senegal: PK10	1.05882	1	0.941176	1.05882	1.68301	4.41884	-0.715984	7.16669	8.90592	4.61978	13.4772	10.7321	-0.493076	2.2561	0.305201	-3.74708
SRR11006742	Senegal	Senegal	West and Central Africa	Senegal: PK10	0.894737	1.10526	0.789474	1.10526	1.43354	5.70584	-0.617062	7.63312	8.08634	2.93363	14.0615	10.0601	-1.65686	2.03067	0.276128	-3.70971
SRR11006743	Senegal	Senegal	West and Central Africa	Senegal: PK10	1.09091	1.18182	1.27273	1.18182	2.75033	5.40212	0.0695502	6.90125	7.98122	4.68032	13.5143	8.98498	-0.235917	3.09011	-13.3153	1.14102
SRR11006744	Senegal	Senegal	West and Central Africa	Senegal: PK10	1	1.15789	0.894737	1	1.84387	5.40334	-1.28905	6.76258	7.67861	4.58299	14.2285	10.4762	-1.14888	2.51857	-14.193	1.21076
SRR11006745	Senegal	Senegal	West and Central Africa	Senegal: PK10	1	1.10526	0.789474	1.15789	2.8231	4.60074	-0.69019	7.38834	8.95526	5.33309	13.2932	9.55989	-1.39168	2.72714	0.357307	-3.65873
SRR11006746	Senegal	Senegal	West and Central Africa	Senegal: PK10	0.952381	1.02381	0.809524	1.04762	2.514	4.9799	-0.674335	6.91604	9.78862	4.10915	14.1894	10.4076	-0.391202	2.29557	-2.04559	-6.26287
SRR11006747	Senegal	Senegal	West and Central Africa	Senegal: PK10	0.888889	0.944444	0.833333	1	2.81452	4.43623	-0.574992	6.88535	7.84082	3.2157	14.2571	10.9576	-0.322948	1.79989	-2.04559	-6.26287
SRR11006748	Senegal	Senegal	West and Central Africa	Senegal: PK10	1	1	0.923077	1.03846	2.20958	5.05453	-0.746006	7.5887	8.28277	4.25165	14.1497	10.1426	-0.920393	3.39092	-9.54336	2.96539
SRR11006749	Senegal	Senegal	West and Central Africa	Senegal: Ngoye	0.9375	1	0.9375	1	2.62277	5.02958	-1.53395	6.08784	11.1235	6.04896	12.8292	10.5921	-0.295216	2.45394	0.357307	-3.65873
SRR11006751	Senegal	Senegal	West and Central Africa	Senegal: Ngoye	1.57895	1.05263	0.894737	0.947368	1.69662	5.79553	-1.70215	5.62799	10.5193	5.9446	12.6065	11.5218	-1.27753	2.44574	0.426169	-3.98898
SRR11006752	Senegal	Senegal	West and Central Africa	Senegal: Ngoye	0.941176	1.17647	0.764706	1.05882	2.08968	5.77053	-1.8964	6.8782	10.7418	5.87862	13.8731	9.84772	0.0780219	3.72877	0.561827	-3.97307
SRR11006753	Senegal	Senegal	West and Central Africa	Senegal: Ngoye	1	1.0625	0.75	1.0625	3.02563	5.37281	-1.46791	5.9652	10.6779	6.36747	10.6346	5.76687	-1.60622	5.08907	-1.91835	-6.11327
SRR11006754	Senegal	Senegal	West and Central Africa	Senegal: Ngoye	1	1.13333	0.8	1.06667	2.2711	5.34248	-1.70575	5.53421	8.58163	4.89825	12.8598	10.4915	-1.18555	3.97531	0.298861	-3.57824
SRR11006755	Senegal	Senegal	West and Central Africa	Senegal: Ngoye	1	1.1	1.5	1.1	2.69925	4.57826	-1.67468	6.22125	10.6445	5.01041	11.1882	6.32138	-0.302062	4.47855	-9.1162	2.14813
SRR11006756	Senegal	Senegal	West and Central Africa	Senegal: Ngoye	1.44444	0.833333	0.833333	0.833333	2.96404	5.31427	0.0128892	6.74404	10.9718	6.13301	12.8187	10.4344	-0.271715	4.3155	-14.193	1.21076
SRR11006757	Senegal	Senegal	West and Central Africa	Senegal: Ngoye	1.45	1	0.95	1.1	3.19473	5.16776	-1.41974	5.54549	10.159	5.67765	13.5291	9.01653	0.0867512	3.80023	-2.04559	-6.26287
SRR11006758	Senegal	Senegal	West and Central Africa	Senegal: Ngoye	1	1	1.05882	1	3.18484	5.1922	-0.0448299	8.41664	10.5452	5.80164	10.1818	6.4302	-0.0348966	3.99835	-2.04559	-6.26287
SRR11006759	Senegal	Senegal	West and Central Africa	Senegal: Ngoye	1	1.11111	1	1.11111	3.07196	5.36872	-1.11732	6.59412	11.2615	6.24405	11.7161	8.71052	0.452012	6.14433	0.357307	-3.65873
SRR11006760	Senegal	Senegal	West and Central Africa	Senegal: Ngoye	1.05556	1.05556	0.944444	0.944444	1.77509	5.04373	-1.40098	7.32611	8.20565	3.4389	12.8841	10.9137	-0.824938	1.11645	-14.2387	1.15016
SRR11006762	Senegal	Senegal	West and Central Africa	Senegal: Ngoye	0.869565	1.04348	1.17391	0.782609	2.47949	4.97343	-1.65617	6.46514	10.9977	5.69806	12.7095	10.8884	-0.34137	4.38053	-14.0507	0.920353
SRR11006763	Senegal	Senegal	West and Central Africa	Senegal: Ngoye	1.25	1.25	1.03125	0.875	2.42674	4.94487	-1.60013	5.89472	11.5064	6.29984	14.558	11.081	0.41802	1.60806	0.357307	-3.65873
SRR11006765	Senegal	Senegal	West and Central Africa	Senegal: Ngoye	1.2	1	0.65	0.85	1.63232	5.66103	-1.7682	6.11479	10.129	5.71526	13.8203	11.5338	-1.14122	2.45528	0.426169	-3.98898
SRR11006766	Senegal	Senegal	West and Central Africa	Senegal: Ngoye	1.34783	1.13043	0.782609	0.956522	1.76271	5.7889	-1.25627	6.75986	9.65416	5.39865	12.8912	10.5547	-0.0319896	3.79157	0.373548	-3.97121
SRR11006767	Senegal	Senegal	West and Central Africa	Senegal: Ngoye	0.866667	1.06667	0.933333	1.13333	2.77076	4.45795	-0.804907	6.45991	8.92582	5.39496	12.8763	10.5061	-1.18135	3.94915	-9.1162	2.14813
SRR11006768	Senegal	Senegal	West and Central Africa	Senegal: Ngoye	1	1.03846	0.884615	1.11538	2.34931	5.66113	-1.40406	5.68403	8.62505	4.80872	10.5185	6.05276	-0.897158	4.31182	0.373548	-3.97121
SRR11006769	Senegal	Senegal	West and Central Africa	Senegal: Ngoye	1.36842	1.26316	1.31579	1.05263	3.08718	5.30689	-1.79292	6.10643	14.0577	7.20206	14.5109	11.2452	-0.000284792	4.08088	-2.04559	-6.26287
SRR11006770	Senegal	Senegal	West and Central Africa	Senegal: Ngoye	0.95	1.25	0.95	1.2	1.57792	4.94424	-1.39655	5.93032	10.6948	5.96332	12.1351	7.0316	-0.756051	4.25826	-1.8896	-6.08022
SRR11006771	Senegal	Senegal	West and Central Africa	Senegal: Mindin	1	1.11111	0.888889	1.22222	1.43402	5.75621	-0.554414	7.4843	8.0194	3.08182	12.3517	11.7709	-1.54514	2.12372	0.561827	-3.97307
SRR11006773	Senegal	Senegal	West and Central Africa	Senegal: Mindin	0.944444	0.833333	0.666667	1	1.16402	5.07645	-0.364498	7.49842	8.20657	4.36205	14.2989	10.7078	-2.10071	2.44958	-11.1505	1.33275
SRR11006774	Senegal	Senegal	West and Central Africa	Senegal: Mindin	1.0625	1	1	1.125	2.60312	4.73223	0.122842	6.99854	8.36532	5.41211	14.3274	10.3394	-0.465922	2.18774	-13.7773	1.20239
SRR11006775	Senegal	Senegal	West and Central Africa	Senegal: Mindin	0.954545	0.909091	1.13636	1.04545	2.37645	5.31112	0.125361	7.35227	8.15742	3.00268	14.0456	9.97635	-1.1625	3.95759	-2.04559	-6.26287
SRR11006776	Senegal	Senegal	West and Central Africa	Senegal: Mindin	1	1.03125	1.3125	0.9375	2.09919	5.35358	-1.27095	6.9194	8.35467	4.17295	14.2315	10.4252	-0.48012	2.11546	0.357307	-3.65873
SRR11006777	Senegal	Senegal	West and Central Africa	Senegal: Mindin	1.06667	1.26667	1.13333	1.13333	1.34643	5.29403	-1.31365	6.63681	9.91929	4.19741	13.2773	7.15502	-2.01375	1.89901	-14.381	1.16549
SRR11006778	Senegal	Senegal	West and Central Africa	Senegal: Mindin	1.0625	1.0625	0.8125	1.0625	0.790559	4.55446	-0.928603	7.09422	7.98082	3.10545	13.7562	11.4352	-1.52708	2.8741	-13.6228	0.711594
SRR11006779	Senegal	Senegal	West and Central Africa	Senegal: Mindin	1	1.09524	0.952381	1.09524	2.45941	4.15786	-0.400046	7.5868	9.22979	4.77322	13.6327	11.3772	-0.850962	4.12893	-14.193	1.21076
SRR11006780	Senegal	Senegal	West and Central Africa	Senegal: Mindin	1.05882	1.05882	1.05882	1.11765	2.17648	4.7107	0.665046	5.78446	9.18141	4.77875	13.6221	10.0399	0.323911	1.85513	-2.04559	-6.26287
SRR11006781	Senegal	Senegal	West and Central Africa	Senegal: Mindin	1.11765	1.17647	1.11765	1.05882	2.05622	3.97481	-0.537059	8.22774	10.7577	5.54176	12.785	10.9753	-0.204666	1.56811	-1.94947	-6.02884
SRR11006782	Senegal	Senegal	West and Central Africa	Senegal: Mindin	0.809524	1	1	1.04762	1.84326	4.21307	-0.687712	6.88322	8.38202	5.34946	13.724	11.8237	-2.00801	1.96706	-2.04559	-6.26287
SRR11006784	Senegal	Senegal	West and Central Africa	Senegal: Mindin	0.875	0.9375	0.9375	0.8125	1.48563	4.98798	0.0643814	7.04605	7.9902	4.86767	14.3882	10.8115	-1.43912	1.75201	-14.2387	1.15016
SRR11006785	Senegal	Senegal	West and Central Africa	Senegal: Mindin	0.866667	1.06667	1.06667	0.9	1.4326	4.67964	0.120639	7.47257	7.88715	3.85575	13.6312	10.3595	-1.18941	1.94037	-13.682	0.628869
SRR11006863	Uganda	Uganda	West and Central Africa	Uganda: Kichwamba	1.10526	1.10526	0.684211	1.05263	3.78665	3.86884	0.988655	6.55919	10.0772	3.04386	10.7346	10.1977	-2.00615	4.79281	-9.34408	2.57315
SRR11006864	Uganda	Uganda	West and Central Africa	Uganda: Kichwamba	1	1.02941	0.882353	1.17647	3.8079	3.9057	0.880657	6.47943	10.0613	3.09495	12.3457	11.6753	-1.98926	4.76483	-9.34408	2.57315
SRR11006865	Uganda	Uganda	West and Central Africa	Uganda: Kichwamba	1	1.1875	0.9375	1.125	3.81884	3.82932	0.976107	6.55071	10.0974	3.0237	10.7502	10.224	-1.99902	4.72597	-9.34408	2.57315
SRR11006866	Uganda	Uganda	West and Central Africa	Uganda: Kichwamba	0.866667	1.03333	0.933333	0.733333	3.78467	3.86743	0.961545	6.58775	10.0503	3.05106	10.7444	10.1551	-1.9929	3.55809	-9.34408	2.57315
SRR11006868	Uganda	Uganda	West and Central Africa	Uganda: Kichwamba	1	1.18519	0.703704	1.03704	3.78259	3.87454	0.837854	6.66425	10.0791	3.03521	12.3246	11.6882	-1.97075	2.90273	-9.34408	2.57315
SRR11006869	Uganda	Uganda	West and Central Africa	Uganda: Entebbe	1	1.1875	0.75	0.875	2.50065	4.93532	0.146025	6.75103	7.62466	4.21717	14.2317	10.8665	-0.632965	3.65208	-12.6809	0.673918
SRR11006870	Uganda	Uganda	West and Central Africa	Uganda: Entebbe	1	0.882353	0.941176	1.05882	1.98802	4.27785	-0.369909	6.72446	9.35771	4.22875	13.9963	11.7677	-0.824332	1.54741	-9.84387	1.41509
SRR11006871	Uganda	Uganda	West and Central Africa	Uganda: Entebbe	0.933333	1	1.33333	0.866667	2.79229	4.51306	-0.551036	7.96187	9.32057	4.15964	13.3925	9.43723	-0.707881	2.16631	-9.20388	2.03396
SRR11006872	Uganda	Uganda	West and Central Africa	Uganda: Entebbe	0.928571	0.928571	0.928571	0.75	1.5245	4.6721	0.389724	6.90956	7.67228	4.47594	12.769	11.2346	0.227088	1.98102	-9.33773	3.13565
SRR11006873	Uganda	Uganda	West and Central Africa	Uganda: Entebbe	1.08	0.96	0.88	0.8	2.60186	4.42709	0.136321	6.90055	9.27519	4.10855	14.0726	8.97639	-0.779364	2.22077	-12.9078	0.956899
SRR11006874	Uganda	Uganda	West and Central Africa	Uganda: Entebbe	1	1.13043	1.13043	0.913043	2.42843	4.96457	-0.203728	7.1114	7.60082	4.18023	13.5032	8.87293	0.3222	1.88079	-9.83766	1.38359
SRR11006875	Uganda	Uganda	West and Central Africa	Uganda: Entebbe	0.863636	1.13636	0.727273	1	1.48561	3.91595	-0.682597	8.36516	7.85128	3.20961	13.5219	10.397	-0.108029	2.22418	-13.2361	1.08178
SRR11006877	Uganda	Uganda	West and Central Africa	Uganda: Entebbe	0.916667	0.875	0.75	0.833333	1.72471	3.80179	-0.645365	8.35812	7.53267	5.09676	13.9747	11.7664	-0.16543	1.57956	-12.8056	0.900466
SRR11006879	Uganda	Uganda	West and Central Africa	Uganda: Entebbe	1	0.944444	0.611111	1	1.74717	3.81689	-0.615079	8.2092	7.52073	5.10521	13.9467	11.7901	-0.288392	1.39515	-12.9915	0.9338
SRR11006880	Uganda	Uganda	West and Central Africa	Uganda: Entebbe	1.04167	0.791667	0.875	0.958333	1.72199	3.91952	-0.648103	8.33282	7.54301	5.10533	13.9822	11.6427	-0.0758465	1.71653	-13.0827	0.469874
SRR11006881	Uganda	Uganda	West and Central Africa	Uganda: Entebbe	1	0.888889	0.722222	0.888889	1.01979	4.36211	0.10908	6.27856	8.29385	2.62691	13.0795	11.003	-0.973313	1.53831	-11.6933	1.82696
SRR11006882	Uganda	Uganda	West and Central Africa	Uganda: Karenga	0.952381	1.07143	0.571429	0.904762	0.859318	5.36288	-0.605803	8.44488	8.28036	2.68324	14.1023	9.3263	-1.60117	2.03002	0.357307	-3.65873
SRR11006883	Uganda	Uganda	West and Central Africa	Uganda: Karenga	1.06667	1.13333	0.733333	1.06667	1.92606	4.12216	-0.637288	7.57643	11.5601	3.72462	12.5049	9.97015	-1.93833	2.77031	0.379487	-3.69023
SRR11006884	Uganda	Uganda	West and Central Africa	Uganda: Karenga	0.95	1.1	1.05	1.05	1.0997	5.33768	-0.525742	8.41083	8.1574	4.48213	13.8134	10.1354	-1.5754	1.97806	0.357307	-3.65873
SRR11006907	Uganda	Uganda	West and Central Africa	Uganda: Kichwamba	1	0.958333	0.875	1	2.74598	4.0123	-1.12663	5.97353	8.58592	5.32279	9.23403	8.75914	-1.81215	3.25492	-8.13532	-0.540353
SRR11006908	Uganda	Uganda	West and Central Africa	Uganda: Kichwamba	0.944444	0.944444	1.08333	1	2.7898	3.98008	-1.28766	5.98173	8.66141	5.49064	10.3272	8.88607	-1.82308	3.20954	-8.13532	-0.540353
SRR11006910	Uganda	Uganda	West and Central Africa	Uganda: Kichwamba	0.842105	1.05263	0.947368	0.947368	3.39614	4.40075	3.52903	-0.447125	10.3068	3.17431	9.17872	8.63487	-0.276685	1.22084	-8.72418	-0.0808611
SRR11006912	Uganda	Uganda	West and Central Africa	Uganda: Kichwamba	0.9375	0.875	1.125	0.9375	3.35137	4.43609	0.748052	6.02683	10.5967	3.20217	13.1955	9.61	0.288483	1.45127	-8.7482	-0.0174149
SRR11006913	Uganda	Uganda	West and Central Africa	Uganda: Kichwamba	1	0.954545	0.772727	0.954545	3.39089	4.43923	0.65197	7.3638	10.705	2.92342	12.1307	10.1439	-0.774956	1.35708	-8.75464	-0.0293991
SRR11006914	Uganda	Uganda	West and Central Africa	Uganda: Bundibugyo	0.9375	1.0625	1.25	0.875	1.44855	3.83512	0.791185	6.30939	8.53577	3.38447	13.8009	11.4397	0.325397	1.53593	-14.193	1.21076
SRR11006915	Uganda	Uganda	West and Central Africa	Uganda: Bundibugyo	1.10526	1.26316	1	1.13158	0.656257	5.16706	0.340654	7.03472	7.58014	3.14795	13.5383	8.85325	-1.95746	1.39061	-13.6127	0.689816
SRR11006916	Uganda	Uganda	West and Central Africa	Uganda: Bundibugyo	1	1	0.95	0.85	1.94778	3.74198	0.108219	6.08326	9.19978	3.61579	13.6899	11.9121	0.0822574	1.43331	-9.67449	1.5509
SRR11006917	Uganda	Uganda	West and Central Africa	Uganda: Bundibugyo	1.04348	1.08696	0.869565	1.13043	1.36134	3.83049	0.76734	6.57787	7.96119	3.19066	13.5456	11.8298	-0.500697	1.47264	-13.6629	1.10763
SRR11006918	Uganda	Uganda	West and Central Africa	Uganda: Bundibugyo	1	0.947368	0.894737	0.842105	0.702487	5.27185	0.366711	7.09112	7.65277	3.27255	13.4516	11.8693	-1.91787	1.43582	-13.1492	0.915824
SRR11006919	Uganda	Uganda	West and Central Africa	Uganda: Bundibugyo	1	0.9	1.05	1	1.09195	4.11321	-0.840122	7.55125	8.17822	2.64084	14.144	11.0285	-0.914471	1.89322	0.323178	-3.56492
SRR11006920	Uganda	Uganda	West and Central Africa	Uganda: Bundibugyo	0.9	1.15	0.5	1.175	1.13971	4.03201	-0.20967	7.48585	8.06981	2.69963	13.548	11.519	-1.59487	5.16621	0.323178	-3.56492
SRR11006921	Uganda	Uganda	West and Central Africa	Uganda: Bundibugyo	1.13043	1.04348	0.826087	0.934783	0.785856	5.23632	0.312815	7.07505	7.59529	3.22645	13.461	8.87649	-2.13313	1.8144	-13.6127	0.689816
SRR11006923	Uganda	Uganda	West and Central Africa	Uganda: Bundibugyo	0.95	1.1	0.85	0.9	0.684993	5.12967	0.226686	6.98522	7.61171	3.12441	13.5276	8.93352	-2.06923	1.69834	-13.4213	0.953683
SRR11006924	Uganda	Uganda	West and Central Africa	Uganda: Bundibugyo	1	1	0.789474	1.10526	2.04419	3.79311	0.364181	7.24026	9.18156	4.25154	12.4946	11.0542	-0.0987607	1.14415	-13.8882	1.15977
SRR11006925	Uganda	Uganda	West and Central Africa	Uganda: Bundibugyo	1.05263	0.894737	0.921053	0.789474	2.04252	3.78436	0.329086	7.23602	9.20424	4.14957	13.4032	11.8603	-0.0765564	1.14927	-13.3443	0.709812
SRR11006926	Uganda	Uganda	West and Central Africa	Uganda: Bundibugyo	0.954545	1	0.863636	0.886364	1.99254	3.83629	0.341185	7.20458	9.08793	4.46373	13.4132	11.8193	-0.0519	1.15772	-13.8882	1.15977
SRR11006927	Uganda	Uganda	West and Central Africa	Uganda: Bundibugyo	1.04762	1.14286	1.04762	0.904762	1.76276	3.9737	0.822177	6.37849	8.63679	3.53103	13.5192	11.8523	0.222128	1.4884	-14.193	1.21076
SRR11006928	Uganda	Uganda	West and Central Africa	Uganda: Bundibugyo	0.944444	0.888889	0.833333	1	1.94376	3.74448	0.274243	6.1812	9.13	3.60055	13.6617	11.7643	0.0756245	1.37975	-9.69288	1.58239
SRR11006686	Kenya	West Kenya	West and Central Africa	Kenya: Kakamega	1	1.04762	1.09524	0.809524	3.00505	4.51443	0.133588	7.93347	8.17978	5.16787	13.3452	11.7463	-1.50573	3.25386	-10.5733	1.58182
SRR11006687	Kenya	West Kenya	West and Central Africa	Kenya: Kakamega	1	1.16667	0.944444	0.944444	2.97651	4.49978	-0.0560662	8.1184	8.19911	5.17194	13.4162	11.7021	-1.47244	3.46998	-10.5733	1.58182
SRR11006689	Kenya	West Kenya	West and Central Africa	Kenya: Kakamega	0.952381	1.09524	0.97619	1	2.93581	4.30467	0.435082	6.20083	9.56644	4.94796	14.0141	11.2282	-0.895833	3.672	-10.2812	2.11589
SRR11006690	Kenya	West Kenya	West and Central Africa	Kenya: Kakamega	1.06667	1	1	0.866667	2.26156	5.3617	0.579635	7.68372	10.4756	3.36674	13.8195	11.1713	-1.83966	1.36522	-11.6723	0.992433
SRR11006691	Kenya	West Kenya	West and Central Africa	Kenya: Kakamega	1.06667	1.26667	1	1.06667	3.63234	4.83429	0.34138	7.1265	8.87382	2.67565	13.2704	9.52525	-1.70718	5.25984	-10.5733	1.58182
SRR11006692	Kenya	West Kenya	West and Central Africa	Kenya: Kakamega	1	1.2	0.933333	1.06667	2.45322	5.11967	-0.239086	6.85236	10.953	5.91146	13.7663	11.2615	0.246397	1.75359	-11.2047	0.0126614
SRR11006694	Kenya	West Kenya	West and Central Africa	Kenya: Kakamega	1.05263	1.10526	1	1.21053	3.64561	4.82465	0.352438	7.11452	8.19572	3.02793	13.9392	9.27886	-1.61711	5.25717	-10.5733	1.58182
SRR11006695	Kenya	West Kenya	West and Central Africa	Kenya: Kakamega	1.04762	0.857143	0.666667	1	2.96709	4.10689	-0.525212	6.79795	9.70329	4.79962	10.9858	9.12871	-1.90226	3.63951	-10.2812	2.11589
SRR11006696	Kenya	West Kenya	West and Central Africa	Kenya: Kakamega	1.07143	1.07143	1.07143	0.928571	2.45494	5.09951	0.0497518	6.98654	7.96161	4.17311	13.9995	9.09687	0.127386	2.2286	-14.193	1.21076
SRR11006698	Kenya	West Kenya	West and Central Africa	Kenya: Kakamega	1	1.11765	0.941176	0.941176	2.68539	3.88174	0.140432	6.89545	9.12401	3.45676	12.941	11.2733	-1.92719	3.1853	-10.204	2.29922
SRR11006699	Kenya	West Kenya	West and Central Africa	Kenya: Kakamega	0.947368	0.947368	0.842105	0.842105	2.37565	3.81663	0.406273	6.42184	8.15235	5.30572	9.97413	8.65027	-1.37256	2.36149	-10.174	2.54684
SRR11006700	Kenya	West Kenya	West and Central Africa	Kenya: Kakamega	1	1.2	0.85	0.9	2.4576	3.84254	0.418396	6.49514	8.05419	5.27114	13.7831	9.61819	-1.39524	2.34307	-10.174	2.54684
SRR11006701	Kenya	West Kenya	West and Central Africa	Kenya: Kakamega	1.11111	1.16667	0.888889	0.777778	2.73835	4.44853	0.364341	6.73675	9.35235	4.11238	11.063	8.54063	-0.762989	3.16959	-9.63913	2.08534
SRR11006702	Kenya	West Kenya	West and Central Africa	Kenya: Kakamega	1	1	0.8125	1.0625	1.01777	4.27394	-0.0505324	6.49404	8.18622	2.64428	13.8886	11.6387	-0.250098	2.36941	-10.5733	1.58182
SRR11006703	Kenya	West Kenya	West and Central Africa	Kenya: Kakamega	0.933333	1.06667	0.733333	0.8	2.25105	4.43738	-0.419757	6.30219	9.59134	3.98865	12.4978	10.6457	-0.0323061	2.27347	-9.63913	2.08534
SRR11006706	Kenya	West Kenya	West and Central Africa	Kenya: Kakamega	1	0.954545	0.909091	1.09091	3.09074	4.47774	0.165969	7.82244	9.28708	4.52501	12.3569	9.73478	-1.45452	3.97138	-9.63913	2.08534
SRR11006887	Kenya	West Kenya	West and Central Africa	Kenya: Virhembe	1	1.05556	0.833333	1.11111	0.97018	4.4208	0.0624677	7.21915	9.56565	4.91953	13.509	10.5108	0.0645641	1.98224	-9.49377	2.43056
SRR11006888	Kenya	West Kenya	West and Central Africa	Kenya: Virhembe	1	1.16667	0.611111	1.05556	0.57729	5.43664	0.39418	6.79536	11.6266	3.98584	13.344	8.74087	-1.41612	1.90578	-10.4914	2.22105
SRR11006890	Kenya	West Kenya	West and Central Africa	Kenya: Virhembe	1.07692	1.34615	0.769231	0.846154	3.1126	3.93033	0.617398	7.82729	10.4401	4.05593	12.4243	10.6063	0.232232	1.45119	-9.49377	2.43056
SRR11006891	Kenya	West Kenya	West and Central Africa	Kenya: Virhembe	1	0.833333	0.666667	1	3.13688	3.9389	0.655576	7.67956	10.4295	4.03289	12.39	10.5977	-0.392945	2.99668	-9.49377	2.43056
SRR11006892	Kenya	West Kenya	West and Central Africa	Kenya: Virhembe	0.956522	1	0.826087	1	3.12493	3.93605	0.691082	7.66634	10.4646	4.01817	12.4309	10.158	-0.725264	2.66527	-9.49377	2.43056
SRR11006893	Kenya	West Kenya	West and Central Africa	Kenya: Virhembe	1.05263	0.947368	0.789474	1	3.10294	4.02446	0.682027	7.61343	9.16896	3.39945	12.4167	10.1452	-0.675157	3.17557	-9.49377	2.43056
SRR11006894	Kenya	West Kenya	West and Central Africa	Kenya: Virhembe	1.0625	1.1875	0.75	1	3.69373	4.77707	-0.0605133	6.07356	9.68376	3.0231	14.0492	8.9581	-2.12133	5.50135	-14.3497	0.921247
SRR11006895	Kenya	West Kenya	West and Central Africa	Kenya: Virhembe	1	1.06667	0.8	0.866667	3.68514	4.76356	-0.00329359	6.08495	9.3881	3.73904	14.0773	9.15015	-2.06255	5.34481	-14.3497	0.921247
SRR11006896	Kenya	West Kenya	West and Central Africa	Kenya: Virhembe	1.05263	1.10526	0.842105	0.894737	3.67699	4.80815	-0.0840403	6.05509	9.68271	2.99923	14.0702	9.1288	-2.03411	5.30842	-14.3497	0.921247
SRR11006897	Kenya	West Kenya	West and Central Africa	Kenya: Virhembe	1	1.08333	0.75	0.666667	3.7023	4.77433	-0.00379248	6.05647	9.69012	2.98717	14.1402	8.99729	-2.0388	5.3149	-14.3497	0.921247
SRR11006898	Kenya	West Kenya	West and Central Africa	Kenya: Virhembe	1	1.125	0.75	1	1.57769	4.47525	0.0526724	7.03761	9.80867	4.55776	12.6831	10.6674	0.134411	3.24623	-14.3289	1.13726
SRR11006899	Kenya	West Kenya	West and Central Africa	Kenya: Virhembe	1.0625	1.0625	0.6875	1.03125	2.56174	5.53361	0.541332	7.53591	8.50604	3.39523	14.3094	10.3464	-0.699426	3.18543	-14.193	1.21076
SRR11006901	Kenya	West Kenya	West and Central Africa	Kenya: Virhembe	1.06667	0.933333	0.733333	1	0.680755	5.33448	0.54407	6.19399	11.205	3.45525	11.1533	9.0754	-1.94167	2.03482	0.356124	-3.90966
SRR11006902	Kenya	West Kenya	West and Central Africa	Kenya: Virhembe	1	1	0.823529	1	3.13146	3.95325	0.679204	7.57638	10.4537	4.02553	12.3569	10.6184	-0.670553	3.20994	-9.49377	2.43056
SRR11006903	Kenya	West Kenya	West and Central Africa	Kenya: Virhembe	1	1.17647	1.23529	1.17647	1.68668	5.19746	-1.14084	6.19719	8.51083	4.17799	13.7743	11.4315	0.12288	3.23351	-10.0085	1.23848
SRR11006904	Kenya	West Kenya	West and Central Africa	Kenya: Virhembe	0.9375	1	1.125	1.125	2.99298	4.66085	0.11769	6.36908	9.26695	3.53795	13.2909	8.86676	-1.34583	2.98321	-8.96247	3.06132
SRR11006905	Kenya	West Kenya	West and Central Africa	Kenya: Virhembe	0.944444	0.777778	0.944444	0.944444	3.16854	3.91855	-0.769628	7.48211	10.6651	3.83393	12.5485	11.2899	-0.403914	3.65333	-8.96247	3.06132
SRR11006906	Kenya	West Kenya	West and Central Africa	Kenya: Virhembe	1	1	1.11111	1.27778	2.93702	4.68484	0.317612	7.0993	9.03954	4.36249	13.4501	9.52912	-1.65893	5.15085	-13.7232	0.578501

### Sheet: Table S2
Table S2, phenotype data on insecticide resistance based on IR Mapper
	Country	Locality	Latitude	Longitude	Mosquito_collection_period	Mosquito_collection_Year_start	Mosquito_collection_year_end	Vector_species	Vector_developmental_stage	IR_Test_Method	Chemical_class	Chemical_type	Insecticide_dosage	units	IRAC_MoA	IRAC_MoA_Code	IR_Test_NumExposed	Resistance_Ratio	IR_Test_mortality	Resistance_status	R_Code	Synergist_Type	Synergist_dosage	Synergist_Test_mortality	IR_Mechanism_Name	Mutation_frequency	IR_Mechanism_Status	IR_Mechanism_Status_Code	Reference_Type	Reference_Name	URL	resistance_sum
1	Mexico	Iguala	18.3448	-99.5397	October 2009-January 2010	2009	2010	Aedes aegypti	Adults	WHO tube assay	Pyrethroids	Permethrin	0.816		Sodium channel modulators	3A	1147	NA	12.3	Confirmed resistance	R	NA	NA	NA	NA	NA	NA	NA	Published article	Aponte et al 2013	http://www.sciencedirect.com/science/article/pii/S0048357513001314	Resistant
2	Mexico	Acapulco	16.8531	-99.8236	October 2009-January 2010	2009	2010	Aedes aegypti	Adults	WHO tube assay	Pyrethroids	Permethrin	0.816		Sodium channel modulators	3A	1135	NA	9.8	Confirmed resistance	R	NA	NA	NA	NA	NA	NA	NA	Published article	Aponte et al 2013	http://www.sciencedirect.com/science/article/pii/S0048357513001314	Resistant
3	Mexico	Chilpancingo	17.5515	-99.5006	October 2009-January 2010	2009	2010	Aedes aegypti	Adults	WHO tube assay	Pyrethroids	Permethrin	0.816		Sodium channel modulators	3A	517	NA	14.2	Confirmed resistance	R	NA	NA	NA	NA	NA	NA	NA	Published article	Aponte et al 2013	http://www.sciencedirect.com/science/article/pii/S0048357513001314	Resistant
4	Mexico	Zihuatanejo	17.5515	-99.5006	October 2009-January 2010	2009	2010	Aedes aegypti	Adults	WHO tube assay	Pyrethroids	Permethrin	0.816		Sodium channel modulators	3A	11225	NA	11.4	Confirmed resistance	R	NA	NA	NA	NA	NA	NA	NA	Published article	Aponte et al 2013	http://www.sciencedirect.com/science/article/pii/S0048357513001314	Resistant
5	Mexico	Tlapa	17.5484	-98.5666	October 2009-January 2010	2009	2010	Aedes aegypti	Adults	WHO tube assay	Pyrethroids	Permethrin	0.816		Sodium channel modulators	3A	412	NA	15.7	Confirmed resistance	R	NA	NA	NA	NA	NA	NA	NA	Published article	Aponte et al 2013	http://www.sciencedirect.com/science/article/pii/S0048357513001314	Resistant
6	Mexico	Tecpan de Galeana	17.2195	-100.63	October 2009-January 2010	2009	2010	Aedes aegypti	Adults	WHO tube assay	Pyrethroids	Permethrin	0.816		Sodium channel modulators	3A	318	NA	14.5	Confirmed resistance	R	NA	NA	NA	NA	NA	NA	NA	Published article	Aponte et al 2013	http://www.sciencedirect.com/science/article/pii/S0048357513001314	Resistant
7	Mexico	Iguala	18.3448	-99.5397	October 2009-January 2010	2009	2010	Aedes aegypti	Adults	WHO tube assay	Pyrethroids	Deltamethrin	3.40E-02		Sodium channel modulators	3A	1853	NA	20.2	Confirmed resistance	R	NA	NA	NA	NA	NA	NA	NA	Published article	Aponte et al 2013	http://www.sciencedirect.com/science/article/pii/S0048357513001314	Resistant
8	Mexico	Acapulco	16.8531	-99.8236	October 2009-January 2010	2009	2010	Aedes aegypti	Adults	WHO tube assay	Pyrethroids	Deltamethrin	3.40E-02		Sodium channel modulators	3A	823	NA	8.7	Confirmed resistance	R	NA	NA	NA	NA	NA	NA	NA	Published article	Aponte et al 2013	http://www.sciencedirect.com/science/article/pii/S0048357513001314	Resistant
9	Mexico	Chilpancingo	17.5515	-99.5006	October 2009-January 2010	2009	2010	Aedes aegypti	Adults	WHO tube assay	Pyrethroids	Deltamethrin	3.40E-02		Sodium channel modulators	3A	309	NA	13	Confirmed resistance	R	NA	NA	NA	NA	NA	NA	NA	Published article	Aponte et al 2013	http://www.sciencedirect.com/science/article/pii/S0048357513001314	Resistant
10	Mexico	Zihuatanejo	17.5515	-99.5006	October 2009-January 2010	2009	2010	Aedes aegypti	Adults	WHO tube assay	Pyrethroids	Deltamethrin	3.40E-02		Sodium channel modulators	3A	1025	NA	22.2	Confirmed resistance	R	NA	NA	NA	NA	NA	NA	NA	Published article	Aponte et al 2013	http://www.sciencedirect.com/science/article/pii/S0048357513001314	Resistant
11	Mexico	Tlapa	17.5484	-98.5666	October 2009-January 2010	2009	2010	Aedes aegypti	Adults	WHO tube assay	Pyrethroids	Deltamethrin	3.40E-02		Sodium channel modulators	3A	402	NA	45.2	Confirmed resistance	R	NA	NA	NA	NA	NA	NA	NA	Published article	Aponte et al 2013	http://www.sciencedirect.com/science/article/pii/S0048357513001314	Resistant
12	Mexico	Tecpan de Galeana	17.2195	-100.63	October 2009-January 2010	2009	2010	Aedes aegypti	Adults	WHO tube assay	Pyrethroids	Deltamethrin	3.40E-02		Sodium channel modulators	3A	312	NA	28.3	Confirmed resistance	R	NA	NA	NA	NA	NA	NA	NA	Published article	Aponte et al 2013	http://www.sciencedirect.com/science/article/pii/S0048357513001314	Resistant
13	Mexico	Iguala	18.3448	-99.5397	October 2009-January 2010	2009	2010	Aedes aegypti	Adults	WHO tube assay	Organochlorines	DDT	4		Sodium channel modulators	3B	900	NA	9.5	Confirmed resistance	R	NA	NA	NA	NA	NA	NA	NA	Published article	Aponte et al 2013	http://www.sciencedirect.com/science/article/pii/S0048357513001314	Resistant
14	Mexico	Acapulco	16.8531	-99.8236	October 2009-January 2010	2009	2010	Aedes aegypti	Adults	WHO tube assay	Organochlorines	DDT	4		Sodium channel modulators	3B	300	NA	2	Confirmed resistance	R	NA	NA	NA	NA	NA	NA	NA	Published article	Aponte et al 2013	http://www.sciencedirect.com/science/article/pii/S0048357513001314	Resistant
15	Mexico	Chilpancingo	17.5515	-99.5006	October 2009-January 2010	2009	2010	Aedes aegypti	Adults	WHO tube assay	Organochlorines	DDT	4		Sodium channel modulators	3B	200	NA	15	Confirmed resistance	R	NA	NA	NA	NA	NA	NA	NA	Published article	Aponte et al 2013	http://www.sciencedirect.com/science/article/pii/S0048357513001314	Resistant
16	Mexico	Zihuatanejo	17.5515	-99.5006	October 2009-January 2010	2009	2010	Aedes aegypti	Adults	WHO tube assay	Organochlorines	DDT	4		Sodium channel modulators	3B	400	NA	0	Confirmed resistance	R	NA	NA	NA	NA	NA	NA	NA	Published article	Aponte et al 2013	http://www.sciencedirect.com/science/article/pii/S0048357513001314	Resistant
17	Mexico	Tecpan de Galeana	17.2195	-100.63	October 2009-January 2010	2009	2010	Aedes aegypti	Adults	WHO tube assay	Organochlorines	DDT	4		Sodium channel modulators	3B	200	NA	0	Confirmed resistance	R	NA	NA	NA	NA	NA	NA	NA	Published article	Aponte et al 2013	http://www.sciencedirect.com/science/article/pii/S0048357513001314	Resistant
18	Nigeria	Badagry	6.45	3.21667	July-September 2011	2011	2011	Aedes aegypti	Adults	WHO tube assay	Pyrethroids	Deltamethrin	0.05		Sodium channel modulators	3A	80	NA	100	Susceptibility	S	NA	NA	NA	NA	NA	NA	NA	Published article	Ayorinde et al. 2015	http://jinsectscience.oxfordjournals.org/content/15/1/75	Susceptible
19	Nigeria	Ikorodu	6.61667	3.88333	July-September 2011	2011	2011	Aedes aegypti	Adults	WHO tube assay	Pyrethroids	Deltamethrin	0.05		Sodium channel modulators	3A	80	NA	98.7	Susceptibility	S	NA	NA	NA	NA	NA	NA	NA	Published article	Ayorinde et al. 2015	http://jinsectscience.oxfordjournals.org/content/15/1/75	Susceptible
20	Nigeria	Ebute Metta	6.8	3.63333	July-September 2011	2011	2011	Aedes aegypti	Adults	WHO tube assay	Pyrethroids	Deltamethrin	0.05		Sodium channel modulators	3A	80	NA	95.8	Possible resistance	PR	NA	NA	NA	NA	NA	NA	NA	Published article	Ayorinde et al. 2015	http://jinsectscience.oxfordjournals.org/content/15/1/75	Possible Resistance
21	Nigeria	Badagry	6.45	3.21667	July-September 2012	2012	2012	Aedes aegypti	Adults	WHO tube assay	Pyrethroids	Deltamethrin	0.05		Sodium channel modulators	3A	100	NA	100	Susceptibility	S	NA	NA	NA	NA	NA	NA	NA	Published article	Ayorinde et al. 2015	http://jinsectscience.oxfordjournals.org/content/15/1/75	Susceptible
22	Nigeria	Ikorodu	6.61667	3.88333	July-September 2012	2012	2012	Aedes aegypti	Adults	WHO tube assay	Pyrethroids	Deltamethrin	0.05		Sodium channel modulators	3A	100	NA	100	Susceptibility	S	NA	NA	NA	NA	NA	NA	NA	Published article	Ayorinde et al. 2015	http://jinsectscience.oxfordjournals.org/content/15/1/75	Susceptible
23	Nigeria	Ebute Metta	6.8	3.63333	July-September 2012	2012	2012	Aedes aegypti	Adults	WHO tube assay	Pyrethroids	Deltamethrin	0.05		Sodium channel modulators	3A	100	NA	91.7	Possible resistance	PR	NA	NA	NA	NA	NA	NA	NA	Published article	Ayorinde et al. 2015	http://jinsectscience.oxfordjournals.org/content/15/1/75	Possible Resistance
24	Nigeria	Badagry	6.45	3.21667	July-September 2012	2012	2012	Aedes aegypti	Adults	WHO tube assay	Pyrethroids	Permethrin	0.75		Sodium channel modulators	3A	80	NA	100	Susceptibility	S	NA	NA	NA	NA	NA	NA	NA	Published article	Ayorinde et al. 2015	http://jinsectscience.oxfordjournals.org/content/15/1/75	Susceptible
25	Nigeria	Ikorodu	6.61667	3.88333	July-September 2012	2012	2012	Aedes aegypti	Adults	WHO tube assay	Pyrethroids	Permethrin	0.75		Sodium channel modulators	3A	80	NA	100	Susceptibility	S	NA	NA	NA	NA	NA	NA	NA	Published article	Ayorinde et al. 2015	http://jinsectscience.oxfordjournals.org/content/15/1/75	Susceptible
26	Nigeria	Ebute Metta	6.8	3.63333	July-September 2012	2012	2012	Aedes aegypti	Adults	WHO tube assay	Pyrethroids	Permethrin	0.75		Sodium channel modulators	3A	80	NA	100	Susceptibility	S	NA	NA	NA	NA	NA	NA	NA	Published article	Ayorinde et al. 2015	http://jinsectscience.oxfordjournals.org/content/15/1/75	Susceptible
27	Nigeria	Badagry	6.45	3.21667	July-September 2011	2011	2011	Aedes aegypti	Adults	WHO tube assay	Organochlorines	DDT	4		Sodium channel modulators	3B	80	NA	81.44	Confirmed resistance	R	NA	NA	NA	NA	NA	NA	NA	Published article	Ayorinde et al. 2015	http://jinsectscience.oxfordjournals.org/content/15/1/75	Resistant
28	Nigeria	Ikorodu	6.61667	3.88333	July-September 2011	2011	2011	Aedes aegypti	Adults	WHO tube assay	Organochlorines	DDT	4		Sodium channel modulators	3B	80	NA	83.75	Confirmed resistance	R	NA	NA	NA	NA	NA	NA	NA	Published article	Ayorinde et al. 2015	http://jinsectscience.oxfordjournals.org/content/15/1/75	Resistant
29	Nigeria	Ebute Metta	6.8	3.63333	July-September 2011	2011	2011	Aedes aegypti	Adults	WHO tube assay	Organochlorines	DDT	4		Sodium channel modulators	3B	80	NA	65.5	Confirmed resistance	R	NA	NA	NA	NA	NA	NA	NA	Published article	Ayorinde et al. 2015	http://jinsectscience.oxfordjournals.org/content/15/1/75	Resistant
30	Nigeria	Badagry	6.45	3.21667	July-September 2012	2012	2012	Aedes aegypti	Adults	WHO tube assay	Organochlorines	DDT	4		Sodium channel modulators	3B	100	NA	54	Confirmed resistance	R	NA	NA	NA	NA	NA	NA	NA	Published article	Ayorinde et al. 2015	http://jinsectscience.oxfordjournals.org/content/15/1/75	Resistant
31	Nigeria	Ikorodu	6.61667	3.88333	July-September 2012	2012	2012	Aedes aegypti	Adults	WHO tube assay	Organochlorines	DDT	4		Sodium channel modulators	3B	100	NA	85.1	Confirmed resistance	R	NA	NA	NA	NA	NA	NA	NA	Published article	Ayorinde et al. 2015	http://jinsectscience.oxfordjournals.org/content/15/1/75	Resistant
32	Nigeria	Ebute Metta	6.8	3.63333	July-September 2012	2012	2012	Aedes aegypti	Adults	WHO tube assay	Organochlorines	DDT	4		Sodium channel modulators	3B	100	NA	23.5	Confirmed resistance	R	NA	NA	NA	NA	NA	NA	NA	Published article	Ayorinde et al. 2015	http://jinsectscience.oxfordjournals.org/content/15/1/75	Resistant
33	Brazil	Boa Vista	2.8235	-60.6759	2007	2007	2007	Aedes aegypti	Adults	WHO tube assay	Pyrethroids	Deltamethrin	NA		Sodium channel modulators	3A	45	NA	37.6	Confirmed resistance	R	NA	NA	NA	NA	NA	NA	NA	Published article	Belinato et al 2012	http://www.scielo.br/pdf/mioc/v107n7/13.pdf	Resistant
34	Brazil	Aparecida de Goiania	-16.8203	-49.2473	2008	2008	2008	Aedes aegypti	Adults	WHO tube assay	Pyrethroids	Deltamethrin	NA		Sodium channel modulators	3A	45	NA	11.7	Confirmed resistance	R	NA	NA	NA	NA	NA	NA	NA	Published article	Belinato et al 2012	http://www.scielo.br/pdf/mioc/v107n7/13.pdf	Resistant
35	Brazil	Caico	-6.45996	-37.0937	2010	2010	2010	Aedes aegypti	Larvae	WHO larval bioassay	Organophosphates	Temephos	NA		Acetylcholinesterase inhibitors	1B	40	8.4	NA	Possible resistance	PR	NA	NA	NA	NA	NA	NA	NA	Published article	Bellinato et al. 2016	https://www.hindawi.com/journals/bmri/2016/8603263/	Possible Resistance
36	Brazil	Pacaraima	4.20406	-60.8608	2011	2011	2011	Aedes aegypti	Larvae	WHO larval bioassay	Organophosphates	Temephos	NA		Acetylcholinesterase inhibitors	1B	40	4.3	NA	Susceptibility	S	NA	NA	NA	NA	NA	NA	NA	Published article	Bellinato et al. 2016	https://www.hindawi.com/journals/bmri/2016/8603263/	Susceptible
37	Brazil	Castanhal	-1.29833	-47.9172	2011	2011	2011	Aedes aegypti	Larvae	WHO larval bioassay	Organophosphates	Temephos	NA		Acetylcholinesterase inhibitors	1B	40	8.2	NA	Possible resistance	PR	NA	NA	NA	NA	NA	NA	NA	Published article	Bellinato et al. 2016	https://www.hindawi.com/journals/bmri/2016/8603263/	Possible Resistance
38	Brazil	Maraba	-5.38113	-49.1331	2011	2011	2011	Aedes aegypti	Larvae	WHO larval bioassay	Organophosphates	Temephos	NA		Acetylcholinesterase inhibitors	1B	40	8	NA	Possible resistance	PR	NA	NA	NA	NA	NA	NA	NA	Published article	Bellinato et al. 2016	https://www.hindawi.com/journals/bmri/2016/8603263/	Possible Resistance
39	Brazil	Cachoeiro de Itapemirim	-20.8467	-41.1202	2011	2011	2011	Aedes aegypti	Larvae	WHO larval bioassay	Organophosphates	Temephos	NA		Acetylcholinesterase inhibitors	1B	40	18.4	NA	Confirmed resistance	R	NA	NA	NA	NA	NA	NA	NA	Published article	Bellinato et al. 2016	https://www.hindawi.com/journals/bmri/2016/8603263/	Resistant
40	Brazil	Campos Belos	-13.0181	-46.7091	2011	2011	2011	Aedes aegypti	Larvae	WHO larval bioassay	Organophosphates	Temephos	NA		Acetylcholinesterase inhibitors	1B	40	9.1	NA	Possible resistance	PR	NA	NA	NA	NA	NA	NA	NA	Published article	Bellinato et al. 2016	https://www.hindawi.com/journals/bmri/2016/8603263/	Possible Resistance
41	Brazil	Goiania	-16.6867	-49.2647	2011	2011	2011	Aedes aegypti	Larvae	WHO larval bioassay	Organophosphates	Temephos	NA		Acetylcholinesterase inhibitors	1B	40	7.9	NA	Possible resistance	PR	NA	NA	NA	NA	NA	NA	NA	Published article	Bellinato et al. 2016	https://www.hindawi.com/journals/bmri/2016/8603263/	Possible Resistance
42	Brazil	Rio Verde	-17.7927	-50.9197	2011	2011	2011	Aedes aegypti	Larvae	WHO larval bioassay	Organophosphates	Temephos	NA		Acetylcholinesterase inhibitors	1B	40	11.5	NA	Confirmed resistance	R	NA	NA	NA	NA	NA	NA	NA	Published article	Bellinato et al. 2016	https://www.hindawi.com/journals/bmri/2016/8603263/	Resistant
43	Brazil	Sao Simao	-18.9964	-50.5479	2011	2011	2011	Aedes aegypti	Larvae	WHO larval bioassay	Organophosphates	Temephos	NA		Acetylcholinesterase inhibitors	1B	40	12.1	NA	Confirmed resistance	R	NA	NA	NA	NA	NA	NA	NA	Published article	Bellinato et al. 2016	https://www.hindawi.com/journals/bmri/2016/8603263/	Resistant
44	Brazil	Uruacu	-14.5246	-49.1469	2011	2011	2011	Aedes aegypti	Larvae	WHO larval bioassay	Organophosphates	Temephos	NA		Acetylcholinesterase inhibitors	1B	40	10.5	NA	Confirmed resistance	R	NA	NA	NA	NA	NA	NA	NA	Published article	Bellinato et al. 2016	https://www.hindawi.com/journals/bmri/2016/8603263/	Resistant
45	Brazil	Aparecida de Goiania	-16.8203	-49.2473	2012	2012	2012	Aedes aegypti	Larvae	WHO larval bioassay	Organophosphates	Temephos	NA		Acetylcholinesterase inhibitors	1B	40	17.9	NA	Confirmed resistance	R	NA	NA	NA	NA	NA	NA	NA	Published article	Bellinato et al. 2016	https://www.hindawi.com/journals/bmri/2016/8603263/	Resistant
46	Brazil	Sao Miguel do Araguaia	-13.2735	-50.1638	2012	2012	2012	Aedes aegypti	Larvae	WHO larval bioassay	Organophosphates	Temephos	NA		Acetylcholinesterase inhibitors	1B	40	21.1	NA	Confirmed resistance	R	NA	NA	NA	NA	NA	NA	NA	Published article	Bellinato et al. 2016	https://www.hindawi.com/journals/bmri/2016/8603263/	Resistant
47	Brazil	Caico	-6.45996	-37.0937	2010	2010	2010	Aedes aegypti	Adults	WHO tube assay	Pyrethroids	Deltamethrin	NA		Sodium channel modulators	3A	60	6	NA	Possible resistance	PR	NA	NA	NA	NA	NA	NA	NA	Published article	Bellinato et al. 2016	https://www.hindawi.com/journals/bmri/2016/8603263/	Possible Resistance
48	Brazil	Pacaraima	4.20406	-60.8608	2011	2011	2011	Aedes aegypti	Adults	WHO tube assay	Pyrethroids	Deltamethrin	NA		Sodium channel modulators	3A	60	33.2	NA	Confirmed resistance	R	NA	NA	NA	NA	NA	NA	NA	Published article	Bellinato et al. 2016	https://www.hindawi.com/journals/bmri/2016/8603263/	Resistant
49	Brazil	Castanhal	-1.29833	-47.9172	2011	2011	2011	Aedes aegypti	Adults	WHO tube assay	Pyrethroids	Deltamethrin	NA		Sodium channel modulators	3A	60	9.9	NA	Possible resistance	PR	NA	NA	NA	NA	NA	NA	NA	Published article	Bellinato et al. 2016	https://www.hindawi.com/journals/bmri/2016/8603263/	Possible Resistance
50	Brazil	Maraba	-5.38113	-49.1331	2011	2011	2011	Aedes aegypti	Adults	WHO tube assay	Pyrethroids	Deltamethrin	NA		Sodium channel modulators	3A	60	47.4	NA	Confirmed resistance	R	NA	NA	NA	NA	NA	NA	NA	Published article	Bellinato et al. 2016	https://www.hindawi.com/journals/bmri/2016/8603263/	Resistant
51	Brazil	Cachoeiro de Itapemirim	-20.8467	-41.1202	2011	2011	2011	Aedes aegypti	Adults	WHO tube assay	Pyrethroids	Deltamethrin	NA		Sodium channel modulators	3A	60	49	NA	Confirmed resistance	R	NA	NA	NA	NA	NA	NA	NA	Published article	Bellinato et al. 2016	https://www.hindawi.com/journals/bmri/2016/8603263/	Resistant
52	Brazil	Campos Belos	-13.0181	-46.7091	2011	2011	2011	Aedes aegypti	Adults	WHO tube assay	Pyrethroids	Deltamethrin	NA		Sodium channel modulators	3A	60	25.3	NA	Confirmed resistance	R	NA	NA	NA	NA	NA	NA	NA	Published article	Bellinato et al. 2016	https://www.hindawi.com/journals/bmri/2016/8603263/	Resistant
53	Brazil	Goiania	-16.6867	-49.2647	2011	2011	2011	Aedes aegypti	Adults	WHO tube assay	Pyrethroids	Deltamethrin	NA		Sodium channel modulators	3A	60	47.6	NA	Confirmed resistance	R	NA	NA	NA	NA	NA	NA	NA	Published article	Bellinato et al. 2016	https://www.hindawi.com/journals/bmri/2016/8603263/	Resistant
54	Brazil	Rio Verde	-17.7927	-50.9197	2011	2011	2011	Aedes aegypti	Adults	WHO tube assay	Pyrethroids	Deltamethrin	NA		Sodium channel modulators	3A	60	32.5	NA	Confirmed resistance	R	NA	NA	NA	NA	NA	NA	NA	Published article	Bellinato et al. 2016	https://www.hindawi.com/journals/bmri/2016/8603263/	Resistant
55	Brazil	Sao Simao	-18.9964	-50.5479	2011	2011	2011	Aedes aegypti	Adults	WHO tube assay	Pyrethroids	Deltamethrin	NA		Sodium channel modulators	3A	60	30.4	NA	Confirmed resistance	R	NA	NA	NA	NA	NA	NA	NA	Published article	Bellinato et al. 2016	https://www.hindawi.com/journals/bmri/2016/8603263/	Resistant
56	Brazil	Uruacu	-14.5246	-49.1469	2011	2011	2011	Aedes aegypti	Adults	WHO tube assay	Pyrethroids	Deltamethrin	NA		Sodium channel modulators	3A	60	38.6	NA	Confirmed resistance	R	NA	NA	NA	NA	NA	NA	NA	Published article	Bellinato et al. 2016	https://www.hindawi.com/journals/bmri/2016/8603263/	Resistant
57	Brazil	Aparecida de Goiania	-16.8203	-49.2473	2012	2012	2012	Aedes aegypti	Adults	WHO tube assay	Pyrethroids	Deltamethrin	NA		Sodium channel modulators	3A	60	33	NA	Confirmed resistance	R	NA	NA	NA	NA	NA	NA	NA	Published article	Bellinato et al. 2016	https://www.hindawi.com/journals/bmri/2016/8603263/	Resistant
58	Brazil	Sao Miguel do Araguaia	-13.2735	-50.1638	2012	2012	2012	Aedes aegypti	Adults	WHO tube assay	Pyrethroids	Deltamethrin	NA		Sodium channel modulators	3A	60	39.6	NA	Confirmed resistance	R	NA	NA	NA	NA	NA	NA	NA	Published article	Bellinato et al. 2016	https://www.hindawi.com/journals/bmri/2016/8603263/	Resistant
59	Brazil	Boqueirao	-7.46667	-36.1333	2003	2003	2003	Aedes aegypti	Larvae	WHO larval bioassay	Organophosphates	Temephos	0.012	mg/L	Acetylcholinesterase inhibitors	1B	NA	NA	89.17	Confirmed resistance	R	NA	NA	NA	NA	NA	NA	NA	Published article	Beserra et al. 2007	http://www.scielo.br/pdf/ne/v36n2/a19v36n2.pdf	Resistant
60	Brazil	Brejo dos Santos	-6.36667	-37.8167	2003	2003	2003	Aedes aegypti	Larvae	WHO larval bioassay	Organophosphates	Temephos	0.012	mg/L	Acetylcholinesterase inhibitors	1B	NA	NA	4.4	Confirmed resistance	R	NA	NA	NA	NA	NA	NA	NA	Published article	Beserra et al. 2007	http://www.scielo.br/pdf/ne/v36n2/a19v36n2.pdf	Resistant
61	Brazil	Campina Grande	-7.21667	-35.8667	2003	2003	2003	Aedes aegypti	Larvae	WHO larval bioassay	Organophosphates	Temephos	0.012	mg/L	Acetylcholinesterase inhibitors	1B	NA	NA	46.49	Confirmed resistance	R	NA	NA	NA	NA	NA	NA	NA	Published article	Beserra et al. 2007	http://www.scielo.br/pdf/ne/v36n2/a19v36n2.pdf	Resistant
62	Brazil	Sitio Piabas	-6.06667	-36.85	2003	2003	2003	Aedes aegypti	Larvae	WHO larval bioassay	Organophosphates	Temephos	0.012	mg/L	Acetylcholinesterase inhibitors	1B	NA	NA	94.96	Possible resistance	PR	NA	NA	NA	NA	NA	NA	NA	Published article	Beserra et al. 2007	http://www.scielo.br/pdf/ne/v36n2/a19v36n2.pdf	Possible Resistance
63	Brazil	Capim de Cheiro	-7.01667	-35.4	2003	2003	2003	Aedes aegypti	Larvae	WHO larval bioassay	Organophosphates	Temephos	0.012	mg/L	Acetylcholinesterase inhibitors	1B	NA	NA	20	Confirmed resistance	R	NA	NA	NA	NA	NA	NA	NA	Published article	Beserra et al. 2007	http://www.scielo.br/pdf/ne/v36n2/a19v36n2.pdf	Resistant
64	Brazil	Brejo dos Santos	-6.36667	-37.8167	2004	2004	2004	Aedes aegypti	Larvae	WHO larval bioassay	Organophosphates	Temephos	0.012	mg/L	Acetylcholinesterase inhibitors	1B	NA	NA	2.5	Confirmed resistance	R	NA	NA	NA	NA	NA	NA	NA	Published article	Beserra et al. 2007	http://www.scielo.br/pdf/ne/v36n2/a19v36n2.pdf	Resistant
65	Brazil	Campina Grande	-7.21667	-35.8667	2004	2004	2004	Aedes aegypti	Larvae	WHO larval bioassay	Organophosphates	Temephos	0.012	mg/L	Acetylcholinesterase inhibitors	1B	NA	NA	13.12	Confirmed resistance	R	NA	NA	NA	NA	NA	NA	NA	Published article	Beserra et al. 2007	http://www.scielo.br/pdf/ne/v36n2/a19v36n2.pdf	Resistant
66	Brazil	Sitio Piabas	-6.06667	-36.85	2004	2004	2004	Aedes aegypti	Larvae	WHO larval bioassay	Organophosphates	Temephos	0.012	mg/L	Acetylcholinesterase inhibitors	1B	NA	NA	43.75	Confirmed resistance	R	NA	NA	NA	NA	NA	NA	NA	Published article	Beserra et al. 2007	http://www.scielo.br/pdf/ne/v36n2/a19v36n2.pdf	Resistant
67	Brazil	Capim de Cheiro	-7.01667	-35.4	2004	2004	2004	Aedes aegypti	Larvae	WHO larval bioassay	Organophosphates	Temephos	0.012	mg/L	Acetylcholinesterase inhibitors	1B	NA	NA	34.59	Confirmed resistance	R	NA	NA	NA	NA	NA	NA	NA	Published article	Beserra et al. 2007	http://www.scielo.br/pdf/ne/v36n2/a19v36n2.pdf	Resistant
68	Brazil	Lagoa do Mato	-7.05	-36.3667	2004	2004	2004	Aedes aegypti	Larvae	WHO larval bioassay	Organophosphates	Temephos	0.012	mg/L	Acetylcholinesterase inhibitors	1B	NA	NA	1.25	Confirmed resistance	R	NA	NA	NA	NA	NA	NA	NA	Published article	Beserra et al. 2007	http://www.scielo.br/pdf/ne/v36n2/a19v36n2.pdf	Resistant
69	Brazil	Itaporanga	-7.3	-38.15	2004	2004	2004	Aedes aegypti	Larvae	WHO larval bioassay	Organophosphates	Temephos	0.012	mg/L	Acetylcholinesterase inhibitors	1B	NA	NA	6.25	Confirmed resistance	R	NA	NA	NA	NA	NA	NA	NA	Published article	Beserra et al. 2007	http://www.scielo.br/pdf/ne/v36n2/a19v36n2.pdf	Resistant
70	Brazil	Boqueirao	-7.46667	-36.1333	2004	2004	2004	Aedes aegypti	Larvae	WHO larval bioassay	Organophosphates	Temephos	0.012	mg/L	Acetylcholinesterase inhibitors	1B	NA	NA	4.8	Confirmed resistance	R	NA	NA	NA	NA	NA	NA	NA	Published article	Beserra et al. 2007	http://www.scielo.br/pdf/ne/v36n2/a19v36n2.pdf	Resistant
71	Brazil	Brejo dos Santos	-6.36667	-37.8167	2004	2004	2004	Aedes aegypti	Larvae	WHO larval bioassay	Organophosphates	Temephos	0.012	mg/L	Acetylcholinesterase inhibitors	1B	NA	NA	5.6	Confirmed resistance	R	NA	NA	NA	NA	NA	NA	NA	Published article	Beserra et al. 2007	http://www.scielo.br/pdf/ne/v36n2/a19v36n2.pdf	Resistant
72	Brazil	Campina Grande	-7.21667	-35.8667	2004	2004	2004	Aedes aegypti	Larvae	WHO larval bioassay	Organophosphates	Temephos	0.012	mg/L	Acetylcholinesterase inhibitors	1B	NA	NA	28	Confirmed resistance	R	NA	NA	NA	NA	NA	NA	NA	Published article	Beserra et al. 2007	http://www.scielo.br/pdf/ne/v36n2/a19v36n2.pdf	Resistant
73	Brazil	Sitio Piabas	-6.06667	-36.85	2004	2004	2004	Aedes aegypti	Larvae	WHO larval bioassay	Organophosphates	Temephos	0.012	mg/L	Acetylcholinesterase inhibitors	1B	NA	NA	48	Confirmed resistance	R	NA	NA	NA	NA	NA	NA	NA	Published article	Beserra et al. 2007	http://www.scielo.br/pdf/ne/v36n2/a19v36n2.pdf	Resistant
74	Brazil	Capim de Cheiro	-7.01667	-35.4	2004	2004	2004	Aedes aegypti	Larvae	WHO larval bioassay	Organophosphates	Temephos	0.012	mg/L	Acetylcholinesterase inhibitors	1B	NA	NA	13.6	Confirmed resistance	R	NA	NA	NA	NA	NA	NA	NA	Published article	Beserra et al. 2007	http://www.scielo.br/pdf/ne/v36n2/a19v36n2.pdf	Resistant
75	Brazil	Itaporanga	-7.3	-38.15	2004	2004	2004	Aedes aegypti	Larvae	WHO larval bioassay	Organophosphates	Temephos	0.012	mg/L	Acetylcholinesterase inhibitors	1B	NA	NA	4	Confirmed resistance	R	NA	NA	NA	NA	NA	NA	NA	Published article	Beserra et al. 2007	http://www.scielo.br/pdf/ne/v36n2/a19v36n2.pdf	Resistant
76	Brazil	Rio de janeiro	-22.8833	-43.4667	2001	2001	2001	Aedes aegypti	Larvae	WHO larval bioassay	Organophosphates	Temephos	0.006	mg/L	Acetylcholinesterase inhibitors	1B	160	NA	12.5	Confirmed resistance	R	NA	NA	NA	NA	NA	NA	NA	Published article	Braga et al. 2004	http://www.scielo.br/pdf/mioc/v99n2/v99n2a15.pdf	Resistant
77	Brazil	Rio de janeiro	-22.9	-43.5667	2001	2001	2001	Aedes aegypti	Larvae	WHO larval bioassay	Organophosphates	Temephos	0.006	mg/L	Acetylcholinesterase inhibitors	1B	160	NA	11.9	Confirmed resistance	R	NA	NA	NA	NA	NA	NA	NA	Published article	Braga et al. 2004	http://www.scielo.br/pdf/mioc/v99n2/v99n2a15.pdf	Resistant
78	Brazil	Rio de janeiro	-22.8	-43.3167	2001	2001	2001	Aedes aegypti	Larvae	WHO larval bioassay	Organophosphates	Temephos	0.006	mg/L	Acetylcholinesterase inhibitors	1B	160	NA	9.2	Confirmed resistance	R	NA	NA	NA	NA	NA	NA	NA	Published article	Braga et al. 2004	http://www.scielo.br/pdf/mioc/v99n2/v99n2a15.pdf	Resistant
79	Brazil	Rio de janeiro	-22.8333	-43.2833	2001	2001	2001	Aedes aegypti	Larvae	WHO larval bioassay	Organophosphates	Temephos	0.006	mg/L	Acetylcholinesterase inhibitors	1B	160	NA	6	Confirmed resistance	R	NA	NA	NA	NA	NA	NA	NA	Published article	Braga et al. 2004	http://www.scielo.br/pdf/mioc/v99n2/v99n2a15.pdf	Resistant
80	Brazil	Rio de janeiro	-22.8667	-43.2833	2001	2001	2001	Aedes aegypti	Larvae	WHO larval bioassay	Organophosphates	Temephos	0.006	mg/L	Acetylcholinesterase inhibitors	1B	160	NA	4	Confirmed resistance	R	NA	NA	NA	NA	NA	NA	NA	Published article	Braga et al. 2004	http://www.scielo.br/pdf/mioc/v99n2/v99n2a15.pdf	Resistant
81	Brazil	Rio de janeiro	-22.8667	-43.4333	2001	2001	2001	Aedes aegypti	Larvae	WHO larval bioassay	Organophosphates	Temephos	0.006	mg/L	Acetylcholinesterase inhibitors	1B	160	NA	10.4	Confirmed resistance	R	NA	NA	NA	NA	NA	NA	NA	Published article	Braga et al. 2004	http://www.scielo.br/pdf/mioc/v99n2/v99n2a15.pdf	Resistant
82	Brazil	Rio de janeiro	-22.85	-43.3333	2001	2001	2001	Aedes aegypti	Larvae	WHO larval bioassay	Organophosphates	Temephos	0.006	mg/L	Acetylcholinesterase inhibitors	1B	160	NA	42.9	Confirmed resistance	R	NA	NA	NA	NA	NA	NA	NA	Published article	Braga et al. 2004	http://www.scielo.br/pdf/mioc/v99n2/v99n2a15.pdf	Resistant
83	Brazil	Rio de janeiro	-22.9	-43.2167	2001	2001	2001	Aedes aegypti	Larvae	WHO larval bioassay	Organophosphates	Temephos	0.006	mg/L	Acetylcholinesterase inhibitors	1B	160	NA	30.2	Confirmed resistance	R	NA	NA	NA	NA	NA	NA	NA	Published article	Braga et al. 2004	http://www.scielo.br/pdf/mioc/v99n2/v99n2a15.pdf	Resistant
84	Brazil	Alagoas	-9.65	-35.7333	2001	2001	2001	Aedes aegypti	Larvae	WHO larval bioassay	Organophosphates	Temephos	0.006	mg/L	Acetylcholinesterase inhibitors	1B	160	NA	20	Confirmed resistance	R	NA	NA	NA	NA	NA	NA	NA	Published article	Braga et al. 2004	http://www.scielo.br/pdf/mioc/v99n2/v99n2a15.pdf	Resistant
85	Brazil	Alagoas	-9.75	-36.65	2001	2001	2001	Aedes aegypti	Larvae	WHO larval bioassay	Organophosphates	Temephos	0.006	mg/L	Acetylcholinesterase inhibitors	1B	160	NA	35.3	Confirmed resistance	R	NA	NA	NA	NA	NA	NA	NA	Published article	Braga et al. 2004	http://www.scielo.br/pdf/mioc/v99n2/v99n2a15.pdf	Resistant
86	Brazil	Sergipe	-10.9	-37.0667	2001	2001	2001	Aedes aegypti	Larvae	WHO larval bioassay	Organophosphates	Temephos	0.006	mg/L	Acetylcholinesterase inhibitors	1B	160	NA	27.5	Confirmed resistance	R	NA	NA	NA	NA	NA	NA	NA	Published article	Braga et al. 2004	http://www.scielo.br/pdf/mioc/v99n2/v99n2a15.pdf	Resistant
87	Brazil	Sergipe	-10.9	-37.0167	2001	2001	2001	Aedes aegypti	Larvae	WHO larval bioassay	Organophosphates	Temephos	0.006	mg/L	Acetylcholinesterase inhibitors	1B	160	NA	26.7	Confirmed resistance	R	NA	NA	NA	NA	NA	NA	NA	Published article	Braga et al. 2004	http://www.scielo.br/pdf/mioc/v99n2/v99n2a15.pdf	Resistant
88	Brazil	Sergipe	-10.6833	-37.4167	2001	2001	2001	Aedes aegypti	Larvae	WHO larval bioassay	Organophosphates	Temephos	0.006	mg/L	Acetylcholinesterase inhibitors	1B	160	NA	7.1	Confirmed resistance	R	NA	NA	NA	NA	NA	NA	NA	Published article	Braga et al. 2004	http://www.scielo.br/pdf/mioc/v99n2/v99n2a15.pdf	Resistant
89	Brazil	Rio de janeiro	-21.75	-41.3167	2001	2001	2001	Aedes aegypti	Larvae	WHO larval bioassay	Organophosphates	Temephos	0.006	mg/L	Acetylcholinesterase inhibitors	1B	160	NA	61.9	Confirmed resistance	R	NA	NA	NA	NA	NA	NA	NA	Published article	Braga et al. 2004	http://www.scielo.br/pdf/mioc/v99n2/v99n2a15.pdf	Resistant
90	Brazil	Rio de janeiro	-22.7833	-43.3	2001	2001	2001	Aedes aegypti	Larvae	WHO larval bioassay	Organophosphates	Temephos	0.006	mg/L	Acetylcholinesterase inhibitors	1B	160	NA	53.1	Confirmed resistance	R	NA	NA	NA	NA	NA	NA	NA	Published article	Braga et al. 2004	http://www.scielo.br/pdf/mioc/v99n2/v99n2a15.pdf	Resistant
91	Brazil	Rio de janeiro	-22.8667	-43.1	2001	2001	2001	Aedes aegypti	Larvae	WHO larval bioassay	Organophosphates	Temephos	0.006	mg/L	Acetylcholinesterase inhibitors	1B	160	NA	44	Confirmed resistance	R	NA	NA	NA	NA	NA	NA	NA	Published article	Braga et al. 2004	http://www.scielo.br/pdf/mioc/v99n2/v99n2a15.pdf	Resistant
92	Brazil	Rio de janeiro	-22.75	-43.45	2001	2001	2001	Aedes aegypti	Larvae	WHO larval bioassay	Organophosphates	Temephos	0.006	mg/L	Acetylcholinesterase inhibitors	1B	160	NA	24.6	Confirmed resistance	R	NA	NA	NA	NA	NA	NA	NA	Published article	Braga et al. 2004	http://www.scielo.br/pdf/mioc/v99n2/v99n2a15.pdf	Resistant
93	Brazil	Rio de janeiro	-22.8167	-43.05	2001	2001	2001	Aedes aegypti	Larvae	WHO larval bioassay	Organophosphates	Temephos	0.006	mg/L	Acetylcholinesterase inhibitors	1B	160	NA	10.8	Confirmed resistance	R	NA	NA	NA	NA	NA	NA	NA	Published article	Braga et al. 2004	http://www.scielo.br/pdf/mioc/v99n2/v99n2a15.pdf	Resistant
94	Brazil	Rio de janeiro	-22.8	-43.3667	2001	2001	2001	Aedes aegypti	Larvae	WHO larval bioassay	Organophosphates	Temephos	0.006	mg/L	Acetylcholinesterase inhibitors	1B	160	NA	33.1	Confirmed resistance	R	NA	NA	NA	NA	NA	NA	NA	Published article	Braga et al. 2004	http://www.scielo.br/pdf/mioc/v99n2/v99n2a15.pdf	Resistant
95	Brazil	Campo Grande	-20.4333	-54.6333	2000	2000	2000	Aedes aegypti	Larvae	WHO larval bioassay	Organophosphates	Temephos	0.04	ppm	Acetylcholinesterase inhibitors	1B	NA	NA	100	Susceptibility	S	NA	NA	NA	NA	NA	NA	NA	Published article	Campos et al. 2001	http://www.scielo.br/pdf/rsp/v35n3/5006.pdf	Susceptible
96	Brazil	Campo Grande	-20.4333	-54.6333	2000	2000	2000	Aedes aegypti	Larvae	WHO larval bioassay	Pyrethroids	Cypermethrin	0.01	ppm	Sodium channel modulators	3A	NA	NA	100	Susceptibility	S	NA	NA	NA	NA	NA	NA	NA	Published article	Campos et al. 2001	http://www.scielo.br/pdf/rsp/v35n3/5006.pdf	Susceptible
97	Brazil	Campinas	-22.9	-47.05	2000	2000	2000	Aedes aegypti	Larvae	WHO larval bioassay	Organophosphates	Temephos	0.0125	ppm	Acetylcholinesterase inhibitors	1B	NA	NA	75.5	Confirmed resistance	R	NA	NA	NA	NA	NA	NA	NA	Published article	Campos et al. 2001	http://www.scielo.br/pdf/rsp/v35n3/5006.pdf	Resistant
98	Brazil	Campinas	-22.9	-47.05	2000	2000	2000	Aedes aegypti	Larvae	WHO larval bioassay	Organophosphates	Fenitrothion	0.08	ppm	Acetylcholinesterase inhibitors	1B	NA	NA	100	Susceptibility	S	NA	NA	NA	NA	NA	NA	NA	Published article	Campos et al. 2001	http://www.scielo.br/pdf/rsp/v35n3/5006.pdf	Susceptible
99	Brazil	Campinas	-22.9	-47.05	2000	2000	2000	Aedes aegypti	Larvae	WHO larval bioassay	Pyrethroids	Cypermethrin	0.01	ppm	Sodium channel modulators	3A	NA	NA	99	Susceptibility	S	NA	NA	NA	NA	NA	NA	NA	Published article	Campos et al. 2001	http://www.scielo.br/pdf/rsp/v35n3/5006.pdf	Susceptible
100	Brazil	Campinas	-22.9	-47.05	2000	2000	2000	Aedes aegypti	Larvae	WHO larval bioassay	Organophosphates	Temephos	0.012	ppm	Acetylcholinesterase inhibitors	1B	NA	NA	100	Susceptibility	S	NA	NA	NA	NA	NA	NA	NA	Published article	Campos et al. 2003	http://www.scielo.br/pdf/rsp/v37n4/16789.pdf	Susceptible
101	Brazil	CeilÃ¢ndia	-15.8214	-48.1142	2000	2000	2000	Aedes aegypti	Larvae	WHO larval bioassay	Organophosphates	Temephos	0.012	mg/L	Acetylcholinesterase inhibitors	1B	2800	NA	98.2	Susceptibility	S	NA	NA	NA	NA	NA	NA	NA	Published article	Carvalho et al. 2004	http://www.revistas.usp.br/rsp/article/viewFile/31772/33694	Susceptible
102	Brazil	Gama	-16.0156	-48.0684	2000	2000	2000	Aedes aegypti	Larvae	WHO larval bioassay	Organophosphates	Temephos	0.012	mg/L	Acetylcholinesterase inhibitors	1B	1796	NA	92.8	Possible resistance	PR	NA	NA	NA	NA	NA	NA	NA	Published article	Carvalho et al. 2004	http://www.revistas.usp.br/rsp/article/viewFile/31772/33694	Possible Resistance
103	Brazil	Planalyina	-15.6221	-47.6526	2000	2000	2000	Aedes aegypti	Larvae	WHO larval bioassay	Organophosphates	Temephos	0.012	mg/L	Acetylcholinesterase inhibitors	1B	3120	NA	88.8	Confirmed resistance	R	NA	NA	NA	NA	NA	NA	NA	Published article	Carvalho et al. 2004	http://www.revistas.usp.br/rsp/article/viewFile/31772/33694	Resistant
104	Brazil	Sobradinho	-15.658	-47.7925	2000	2000	2000	Aedes aegypti	Larvae	WHO larval bioassay	Organophosphates	Temephos	0.012	mg/L	Acetylcholinesterase inhibitors	1B	2600	NA	83.6	Confirmed resistance	R	NA	NA	NA	NA	NA	NA	NA	Published article	Carvalho et al. 2004	http://www.revistas.usp.br/rsp/article/viewFile/31772/33694	Resistant
105	Brazil	Taguatinga	-15.8106	-48.0655	2000	2000	2000	Aedes aegypti	Larvae	WHO larval bioassay	Organophosphates	Temephos	0.012	mg/L	Acetylcholinesterase inhibitors	1B	2373	NA	63.4	Confirmed resistance	R	NA	NA	NA	NA	NA	NA	NA	Published article	Carvalho et al. 2004	http://www.revistas.usp.br/rsp/article/viewFile/31772/33694	Resistant
106	Brazil	Guara	-20.4314	-47.8279	2000	2000	2000	Aedes aegypti	Larvae	WHO larval bioassay	Organophosphates	Temephos	0.012	mg/L	Acetylcholinesterase inhibitors	1B	2400	NA	61.9	Confirmed resistance	R	NA	NA	NA	NA	NA	NA	NA	Published article	Carvalho et al. 2004	http://www.revistas.usp.br/rsp/article/viewFile/31772/33694	Resistant
107	Brazil	N. Bandeirante	-15.8711	-47.9703	2000	2000	2000	Aedes aegypti	Larvae	WHO larval bioassay	Organophosphates	Temephos	0.012	mg/L	Acetylcholinesterase inhibitors	1B	2200	NA	54.1	Confirmed resistance	R	NA	NA	NA	NA	NA	NA	NA	Published article	Carvalho et al. 2004	http://www.revistas.usp.br/rsp/article/viewFile/31772/33694	Resistant
108	Brazil	CeilÃ¢ndia	-15.8215	-48.1141	2001	2001	2001	Aedes aegypti	Larvae	WHO larval bioassay	Organophosphates	Temephos	0.012	mg/L	Acetylcholinesterase inhibitors	1B	1989	NA	66.4	Confirmed resistance	R	NA	NA	NA	NA	NA	NA	NA	Published article	Carvalho et al. 2004	http://www.revistas.usp.br/rsp/article/viewFile/31772/33694	Resistant
109	Brazil	Planaltina	-15.622	-47.653	2001	2001	2001	Aedes aegypti	Larvae	WHO larval bioassay	Organophosphates	Temephos	0.012	mg/L	Acetylcholinesterase inhibitors	1B	1999	NA	61.5	Confirmed resistance	R	NA	NA	NA	NA	NA	NA	NA	Published article	Carvalho et al. 2004	http://www.revistas.usp.br/rsp/article/viewFile/31772/33694	Resistant
110	Brazil	Sobradinho	-15.658	-47.7925	2001	2001	2001	Aedes aegypti	Larvae	WHO larval bioassay	Organophosphates	Temephos	0.012	mg/L	Acetylcholinesterase inhibitors	1B	1999	NA	44.4	Confirmed resistance	R	NA	NA	NA	NA	NA	NA	NA	Published article	Carvalho et al. 2004	http://www.revistas.usp.br/rsp/article/viewFile/31772/33694	Resistant
111	Brazil	N. Bandeirante	-15.8711	-47.9703	2001	2001	2001	Aedes aegypti	Larvae	WHO larval bioassay	Organophosphates	Temephos	0.012	mg/L	Acetylcholinesterase inhibitors	1B	1588	NA	56.4	Confirmed resistance	R	NA	NA	NA	NA	NA	NA	NA	Published article	Carvalho et al. 2004	http://www.revistas.usp.br/rsp/article/viewFile/31772/33694	Resistant
112	Brazil	Finsocial	-16.7836	-49.3054	March-April 2013	2013	2013	Aedes aegypti	Adults	WHO tube assay	Pyrethroids	Deltamethrin	2.5	mg/m2	Sodium channel modulators	3A	20	29	NA	Confirmed resistance	R	NA	NA	NA	NA	NA	NA	NA	Published article	Chapadense et al. 2015	http://www.ncbi.nlm.nih.gov/pubmed/26516973	Resistant
113	Brazil	Sudoeste	-15.9211	-47.9154	March-April 2013	2013	2013	Aedes aegypti	Adults	WHO tube assay	Pyrethroids	Deltamethrin	2.5	mg/m2	Sodium channel modulators	3A	20	30	NA	Confirmed resistance	R	NA	NA	NA	NA	NA	NA	NA	Published article	Chapadense et al. 2015	http://www.ncbi.nlm.nih.gov/pubmed/26516973	Resistant
114	Brazil	Jardim AmÃ©rica	-22.8115	-43.3207	March-April 2013	2013	2013	Aedes aegypti	Adults	WHO tube assay	Pyrethroids	Deltamethrin	2.5	mg/m2	Sodium channel modulators	3A	20	37	NA	Confirmed resistance	R	NA	NA	NA	NA	NA	NA	NA	Published article	Chapadense et al. 2015	http://www.ncbi.nlm.nih.gov/pubmed/26516973	Resistant
115	Thailand	Bangkok(Central)	13.7469	100.575	2008	2008	2008	Aedes aegypti	Adults	WHO tube assay	Pyrethroids	Permethrin	0.75	%	Sodium channel modulators	3A	75	NA	82	Confirmed resistance	R	NA	NA	NA	NA	NA	NA	NA	Published article	Chuaycharoensuk et al 2011	http://onlinelibrary.wiley.com/doi/10.1111/j.1948-7134.2011.00158.x/abstract	Resistant
116	Thailand	Chanthaburi(Eastern)	12.5986	102.102	2008	2008	2008	Aedes aegypti	Adults	WHO tube assay	Pyrethroids	Permethrin	0.75	%	Sodium channel modulators	3A	75	NA	76.55	Confirmed resistance	R	NA	NA	NA	NA	NA	NA	NA	Published article	Chuaycharoensuk et al 2011	http://onlinelibrary.wiley.com/doi/10.1111/j.1948-7134.2011.00158.x/abstract	Resistant
117	Thailand	Chonburi(Eastern)	13.159	101.137	2008	2008	2008	Aedes aegypti	Adults	WHO tube assay	Pyrethroids	Permethrin	0.75	%	Sodium channel modulators	3A	75	NA	78	Confirmed resistance	R	NA	NA	NA	NA	NA	NA	NA	Published article	Chuaycharoensuk et al 2011	http://onlinelibrary.wiley.com/doi/10.1111/j.1948-7134.2011.00158.x/abstract	Resistant
118	Thailand	Prachinburi(Eastern)	13.6193	100.649	2008	2008	2008	Aedes aegypti	Adults	WHO tube assay	Pyrethroids	Permethrin	0.75	%	Sodium channel modulators	3A	75	NA	92	Possible resistance	PR	NA	NA	NA	NA	NA	NA	NA	Published article	Chuaycharoensuk et al 2011	http://onlinelibrary.wiley.com/doi/10.1111/j.1948-7134.2011.00158.x/abstract	Possible Resistance
119	Thailand	Buri Ram	14.993	103.103	2008	2008	2008	Aedes aegypti	Adults	WHO tube assay	Pyrethroids	Permethrin	0.75	%	Sodium channel modulators	3A	75	NA	88	Confirmed resistance	R	NA	NA	NA	NA	NA	NA	NA	Published article	Chuaycharoensuk et al 2011	http://onlinelibrary.wiley.com/doi/10.1111/j.1948-7134.2011.00158.x/abstract	Resistant
120	Thailand	Kalasin	16.4297	103.505	2008	2008	2008	Aedes aegypti	Adults	WHO tube assay	Pyrethroids	Permethrin	0.75	%	Sodium channel modulators	3A	75	NA	96	Possible resistance	PR	NA	NA	NA	NA	NA	NA	NA	Published article	Chuaycharoensuk et al 2011	http://onlinelibrary.wiley.com/doi/10.1111/j.1948-7134.2011.00158.x/abstract	Possible Resistance
121	Thailand	Khon Kaen	16.4322	102.824	2008	2008	2008	Aedes aegypti	Adults	WHO tube assay	Pyrethroids	Permethrin	0.75	%	Sodium channel modulators	3A	75	NA	82.43	Confirmed resistance	R	NA	NA	NA	NA	NA	NA	NA	Published article	Chuaycharoensuk et al 2011	http://onlinelibrary.wiley.com/doi/10.1111/j.1948-7134.2011.00158.x/abstract	Resistant
122	Thailand	Nakhon Ratchasima	14.9739	102.084	2008	2008	2008	Aedes aegypti	Adults	WHO tube assay	Pyrethroids	Permethrin	0.75	%	Sodium channel modulators	3A	75	NA	95.33	Possible resistance	PR	NA	NA	NA	NA	NA	NA	NA	Published article	Chuaycharoensuk et al 2011	http://onlinelibrary.wiley.com/doi/10.1111/j.1948-7134.2011.00158.x/abstract	Possible Resistance
123	Thailand	Si Sa Ket	15.1186	104.322	2008	2008	2008	Aedes aegypti	Adults	WHO tube assay	Pyrethroids	Permethrin	0.75	%	Sodium channel modulators	3A	75	NA	84.46	Confirmed resistance	R	NA	NA	NA	NA	NA	NA	NA	Published article	Chuaycharoensuk et al 2011	http://onlinelibrary.wiley.com/doi/10.1111/j.1948-7134.2011.00158.x/abstract	Resistant
124	Thailand	Surin	14.883	103.494	2008	2008	2008	Aedes aegypti	Adults	WHO tube assay	Pyrethroids	Permethrin	0.75	%	Sodium channel modulators	3A	75	NA	92.62	Possible resistance	PR	NA	NA	NA	NA	NA	NA	NA	Published article	Chuaycharoensuk et al 2011	http://onlinelibrary.wiley.com/doi/10.1111/j.1948-7134.2011.00158.x/abstract	Possible Resistance
125	Thailand	Roi Et	16.0538	103.652	2008	2008	2008	Aedes aegypti	Adults	WHO tube assay	Pyrethroids	Permethrin	0.75	%	Sodium channel modulators	3A	75	NA	94	Possible resistance	PR	NA	NA	NA	NA	NA	NA	NA	Published article	Chuaycharoensuk et al 2011	http://onlinelibrary.wiley.com/doi/10.1111/j.1948-7134.2011.00158.x/abstract	Possible Resistance
126	Thailand	Udon Thani	17.3644	102.816	2008	2008	2008	Aedes aegypti	Adults	WHO tube assay	Pyrethroids	Permethrin	0.75	%	Sodium channel modulators	3A	75	NA	86	Confirmed resistance	R	NA	NA	NA	NA	NA	NA	NA	Published article	Chuaycharoensuk et al 2011	http://onlinelibrary.wiley.com/doi/10.1111/j.1948-7134.2011.00158.x/abstract	Resistant
127	Thailand	Chiang Mai	18.706	98.9818	2008	2008	2008	Aedes aegypti	Adults	WHO tube assay	Pyrethroids	Permethrin	0.75	%	Sodium channel modulators	3A	75	NA	44.59	Confirmed resistance	R	NA	NA	NA	NA	NA	NA	NA	Published article	Chuaycharoensuk et al 2011	http://onlinelibrary.wiley.com/doi/10.1111/j.1948-7134.2011.00158.x/abstract	Resistant
128	Thailand	Chiang Rai	19.9063	99.8304	2008	2008	2008	Aedes aegypti	Adults	WHO tube assay	Pyrethroids	Permethrin	0.75	%	Sodium channel modulators	3A	75	NA	82	Confirmed resistance	R	NA	NA	NA	NA	NA	NA	NA	Published article	Chuaycharoensuk et al 2011	http://onlinelibrary.wiley.com/doi/10.1111/j.1948-7134.2011.00158.x/abstract	Resistant
129	Thailand	Kamphaeng Phet	16.4828	99.5227	2008	2008	2008	Aedes aegypti	Adults	WHO tube assay	Pyrethroids	Permethrin	0.75	%	Sodium channel modulators	3A	75	NA	50	Confirmed resistance	R	NA	NA	NA	NA	NA	NA	NA	Published article	Chuaycharoensuk et al 2011	http://onlinelibrary.wiley.com/doi/10.1111/j.1948-7134.2011.00158.x/abstract	Resistant
130	Thailand	Lamphun	18.5589	99.0049	2008	2008	2008	Aedes aegypti	Adults	WHO tube assay	Pyrethroids	Permethrin	0.75	%	Sodium channel modulators	3A	75	NA	68	Confirmed resistance	R	NA	NA	NA	NA	NA	NA	NA	Published article	Chuaycharoensuk et al 2011	http://onlinelibrary.wiley.com/doi/10.1111/j.1948-7134.2011.00158.x/abstract	Resistant
131	Thailand	Lampang	18.2888	99.4909	2008	2008	2008	Aedes aegypti	Adults	WHO tube assay	Pyrethroids	Permethrin	0.75	%	Sodium channel modulators	3A	75	NA	43.54	Confirmed resistance	R	NA	NA	NA	NA	NA	NA	NA	Published article	Chuaycharoensuk et al 2011	http://onlinelibrary.wiley.com/doi/10.1111/j.1948-7134.2011.00158.x/abstract	Resistant
132	Thailand	Nakhon Sawan	15.6989	100.12	2008	2008	2008	Aedes aegypti	Adults	WHO tube assay	Pyrethroids	Permethrin	0.75	%	Sodium channel modulators	3A	75	NA	70	Confirmed resistance	R	NA	NA	NA	NA	NA	NA	NA	Published article	Chuaycharoensuk et al 2011	http://onlinelibrary.wiley.com/doi/10.1111/j.1948-7134.2011.00158.x/abstract	Resistant
133	Thailand	Phrae	18.1446	100.14	2008	2008	2008	Aedes aegypti	Adults	WHO tube assay	Pyrethroids	Permethrin	0.75	%	Sodium channel modulators	3A	75	NA	90.6	Possible resistance	PR	NA	NA	NA	NA	NA	NA	NA	Published article	Chuaycharoensuk et al 2011	http://onlinelibrary.wiley.com/doi/10.1111/j.1948-7134.2011.00158.x/abstract	Possible Resistance
134	Thailand	Tak	16.884	99.1258	2008	2008	2008	Aedes aegypti	Adults	WHO tube assay	Pyrethroids	Permethrin	0.75	%	Sodium channel modulators	3A	75	NA	81.51	Confirmed resistance	R	NA	NA	NA	NA	NA	NA	NA	Published article	Chuaycharoensuk et al 2011	http://onlinelibrary.wiley.com/doi/10.1111/j.1948-7134.2011.00158.x/abstract	Resistant
135	Thailand	Uthai Thani	15.3836	100.024	2008	2008	2008	Aedes aegypti	Adults	WHO tube assay	Pyrethroids	Permethrin	0.75	%	Sodium channel modulators	3A	75	NA	93.33	Possible resistance	PR	NA	NA	NA	NA	NA	NA	NA	Published article	Chuaycharoensuk et al 2011	http://onlinelibrary.wiley.com/doi/10.1111/j.1948-7134.2011.00158.x/abstract	Possible Resistance
136	Thailand	Chumphon	10.4931	99.18	2008	2008	2008	Aedes aegypti	Adults	WHO tube assay	Pyrethroids	Permethrin	0.75	%	Sodium channel modulators	3A	75	NA	70	Confirmed resistance	R	NA	NA	NA	NA	NA	NA	NA	Published article	Chuaycharoensuk et al 2011	http://onlinelibrary.wiley.com/doi/10.1111/j.1948-7134.2011.00158.x/abstract	Resistant
137	Thailand	Phuket	7.95233	98.3382	2008	2008	2008	Aedes aegypti	Adults	WHO tube assay	Pyrethroids	Permethrin	0.75	%	Sodium channel modulators	3A	75	NA	96	Possible resistance	PR	NA	NA	NA	NA	NA	NA	NA	Published article	Chuaycharoensuk et al 2011	http://onlinelibrary.wiley.com/doi/10.1111/j.1948-7134.2011.00158.x/abstract	Possible Resistance
138	Thailand	Phang Nga	8.44661	98.5242	2008	2008	2008	Aedes aegypti	Adults	WHO tube assay	Pyrethroids	Permethrin	0.75	%	Sodium channel modulators	3A	75	NA	94	Possible resistance	PR	NA	NA	NA	NA	NA	NA	NA	Published article	Chuaycharoensuk et al 2011	http://onlinelibrary.wiley.com/doi/10.1111/j.1948-7134.2011.00158.x/abstract	Possible Resistance
139	Thailand	Prachuap Khiri Khan	11.8123	99.7973	2008	2008	2008	Aedes aegypti	Adults	WHO tube assay	Pyrethroids	Permethrin	0.75	%	Sodium channel modulators	3A	75	NA	78	Confirmed resistance	R	NA	NA	NA	NA	NA	NA	NA	Published article	Chuaycharoensuk et al 2011	http://onlinelibrary.wiley.com/doi/10.1111/j.1948-7134.2011.00158.x/abstract	Resistant
140	Thailand	Phatthalung	7.61749	100.074	2008	2008	2008	Aedes aegypti	Adults	WHO tube assay	Pyrethroids	Permethrin	0.75	%	Sodium channel modulators	3A	75	NA	87.33	Confirmed resistance	R	NA	NA	NA	NA	NA	NA	NA	Published article	Chuaycharoensuk et al 2011	http://onlinelibrary.wiley.com/doi/10.1111/j.1948-7134.2011.00158.x/abstract	Resistant
141	Thailand	Songla-HadYai	7.0087	100.475	2008	2008	2008	Aedes aegypti	Adults	WHO tube assay	Pyrethroids	Permethrin	0.75	%	Sodium channel modulators	3A	75	NA	82	Confirmed resistance	R	NA	NA	NA	NA	NA	NA	NA	Published article	Chuaycharoensuk et al 2011	http://onlinelibrary.wiley.com/doi/10.1111/j.1948-7134.2011.00158.x/abstract	Resistant
142	Thailand	Songkhla-Namom	6.95301	100.552	2008	2008	2008	Aedes aegypti	Adults	WHO tube assay	Pyrethroids	Permethrin	0.75	%	Sodium channel modulators	3A	75	NA	64.43	Confirmed resistance	R	NA	NA	NA	NA	NA	NA	NA	Published article	Chuaycharoensuk et al 2011	http://onlinelibrary.wiley.com/doi/10.1111/j.1948-7134.2011.00158.x/abstract	Resistant
143	Thailand	Songkhla-Ranode	6.9993	100.472	2008	2008	2008	Aedes aegypti	Adults	WHO tube assay	Pyrethroids	Permethrin	0.75	%	Sodium channel modulators	3A	75	NA	89.19	Confirmed resistance	R	NA	NA	NA	NA	NA	NA	NA	Published article	Chuaycharoensuk et al 2011	http://onlinelibrary.wiley.com/doi/10.1111/j.1948-7134.2011.00158.x/abstract	Resistant
144	Thailand	Songla-Sadao	6.63648	100.424	2008	2008	2008	Aedes aegypti	Adults	WHO tube assay	Pyrethroids	Permethrin	0.75	%	Sodium channel modulators	3A	75	NA	54	Confirmed resistance	R	NA	NA	NA	NA	NA	NA	NA	Published article	Chuaycharoensuk et al 2011	http://onlinelibrary.wiley.com/doi/10.1111/j.1948-7134.2011.00158.x/abstract	Resistant
145	Thailand	Surat Thani	9.13823	99.3217	2008	2008	2008	Aedes aegypti	Adults	WHO tube assay	Pyrethroids	Permethrin	0.75	%	Sodium channel modulators	3A	75	NA	74	Confirmed resistance	R	NA	NA	NA	NA	NA	NA	NA	Published article	Chuaycharoensuk et al 2011	http://onlinelibrary.wiley.com/doi/10.1111/j.1948-7134.2011.00158.x/abstract	Resistant
146	Thailand	Kanchanaburi	14.0228	99.5337	2008	2008	2008	Aedes aegypti	Adults	WHO tube assay	Pyrethroids	Permethrin	0.75	%	Sodium channel modulators	3A	75	NA	84	Confirmed resistance	R	NA	NA	NA	NA	NA	NA	NA	Published article	Chuaycharoensuk et al 2011	http://onlinelibrary.wiley.com/doi/10.1111/j.1948-7134.2011.00158.x/abstract	Resistant
147	Thailand	Bangkok	13.7563	100.502	2008	2008	2008	Aedes aegypti	Adults	WHO tube assay	Pyrethroids	Deltamethrin	0.05	%	Sodium channel modulators	3A	75	NA	98	Susceptibility	S	NA	NA	NA	NA	NA	NA	NA	Published article	Chuaycharoensuk et al 2011	http://onlinelibrary.wiley.com/doi/10.1111/j.1948-7134.2011.00158.x/abstract	Susceptible
148	Thailand	Chanthaburi	12.6115	102.104	2008	2008	2008	Aedes aegypti	Adults	WHO tube assay	Pyrethroids	Deltamethrin	0.05	%	Sodium channel modulators	3A	75	NA	94	Possible resistance	PR	NA	NA	NA	NA	NA	NA	NA	Published article	Chuaycharoensuk et al 2011	http://onlinelibrary.wiley.com/doi/10.1111/j.1948-7134.2011.00158.x/abstract	Possible Resistance
149	Thailand	Chonburi	13.7321	100.498	2008	2008	2008	Aedes aegypti	Adults	WHO tube assay	Pyrethroids	Deltamethrin	0.05	%	Sodium channel modulators	3A	75	NA	95.33	Possible resistance	PR	NA	NA	NA	NA	NA	NA	NA	Published article	Chuaycharoensuk et al 2011	http://onlinelibrary.wiley.com/doi/10.1111/j.1948-7134.2011.00158.x/abstract	Possible Resistance
150	Thailand	Prachinburi	14.0418	101.66	2008	2008	2008	Aedes aegypti	Adults	WHO tube assay	Pyrethroids	Deltamethrin	0.05	%	Sodium channel modulators	3A	75	NA	100	Susceptibility	S	NA	NA	NA	NA	NA	NA	NA	Published article	Chuaycharoensuk et al 2011	http://onlinelibrary.wiley.com/doi/10.1111/j.1948-7134.2011.00158.x/abstract	Susceptible
151	Thailand	Buri Ram	14.9928	103.103	2008	2008	2008	Aedes aegypti	Adults	WHO tube assay	Pyrethroids	Deltamethrin	0.05	%	Sodium channel modulators	3A	75	NA	100	Susceptibility	S	NA	NA	NA	NA	NA	NA	NA	Published article	Chuaycharoensuk et al 2011	http://onlinelibrary.wiley.com/doi/10.1111/j.1948-7134.2011.00158.x/abstract	Susceptible
152	Thailand	Kalasin	16.4294	103.505	2008	2008	2008	Aedes aegypti	Adults	WHO tube assay	Pyrethroids	Deltamethrin	0.05	%	Sodium channel modulators	3A	75	NA	100	Susceptibility	S	NA	NA	NA	NA	NA	NA	NA	Published article	Chuaycharoensuk et al 2011	http://onlinelibrary.wiley.com/doi/10.1111/j.1948-7134.2011.00158.x/abstract	Susceptible
153	Thailand	Khon Kaen	16.4322	102.824	2008	2008	2008	Aedes aegypti	Adults	WHO tube assay	Pyrethroids	Deltamethrin	0.05	%	Sodium channel modulators	3A	75	NA	96	Possible resistance	PR	NA	NA	NA	NA	NA	NA	NA	Published article	Chuaycharoensuk et al 2011	http://onlinelibrary.wiley.com/doi/10.1111/j.1948-7134.2011.00158.x/abstract	Possible Resistance
154	Thailand	Nakhon Ratchasima	14.9738	102.084	2008	2008	2008	Aedes aegypti	Adults	WHO tube assay	Pyrethroids	Deltamethrin	0.05	%	Sodium channel modulators	3A	75	NA	100	Susceptibility	S	NA	NA	NA	NA	NA	NA	NA	Published article	Chuaycharoensuk et al 2011	http://onlinelibrary.wiley.com/doi/10.1111/j.1948-7134.2011.00158.x/abstract	Susceptible
155	Thailand	Si Sa Ket	15.1186	104.321	2008	2008	2008	Aedes aegypti	Adults	WHO tube assay	Pyrethroids	Deltamethrin	0.05	%	Sodium channel modulators	3A	75	NA	100	Susceptibility	S	NA	NA	NA	NA	NA	NA	NA	Published article	Chuaycharoensuk et al 2011	http://onlinelibrary.wiley.com/doi/10.1111/j.1948-7134.2011.00158.x/abstract	Susceptible
156	Thailand	Surin	14.8829	103.494	2008	2008	2008	Aedes aegypti	Adults	WHO tube assay	Pyrethroids	Deltamethrin	0.05	%	Sodium channel modulators	3A	75	NA	100	Susceptibility	S	NA	NA	NA	NA	NA	NA	NA	Published article	Chuaycharoensuk et al 2011	http://onlinelibrary.wiley.com/doi/10.1111/j.1948-7134.2011.00158.x/abstract	Susceptible
157	Thailand	Roi Et	16.0536	103.652	2008	2008	2008	Aedes aegypti	Adults	WHO tube assay	Pyrethroids	Deltamethrin	0.05	%	Sodium channel modulators	3A	75	NA	100	Susceptibility	S	NA	NA	NA	NA	NA	NA	NA	Published article	Chuaycharoensuk et al 2011	http://onlinelibrary.wiley.com/doi/10.1111/j.1948-7134.2011.00158.x/abstract	Susceptible
158	Thailand	Udon Thani	17.3645	102.816	2008	2008	2008	Aedes aegypti	Adults	WHO tube assay	Pyrethroids	Deltamethrin	0.05	%	Sodium channel modulators	3A	75	NA	98	Susceptibility	S	NA	NA	NA	NA	NA	NA	NA	Published article	Chuaycharoensuk et al 2011	http://onlinelibrary.wiley.com/doi/10.1111/j.1948-7134.2011.00158.x/abstract	Susceptible
159	Thailand	Chiang Mai	18.7061	98.9817	2008	2008	2008	Aedes aegypti	Adults	WHO tube assay	Pyrethroids	Deltamethrin	0.05	%	Sodium channel modulators	3A	75	NA	100	Susceptibility	S	NA	NA	NA	NA	NA	NA	NA	Published article	Chuaycharoensuk et al 2011	http://onlinelibrary.wiley.com/doi/10.1111/j.1948-7134.2011.00158.x/abstract	Susceptible
160	Thailand	Chiang Rai	19.9071	99.831	2008	2008	2008	Aedes aegypti	Adults	WHO tube assay	Pyrethroids	Deltamethrin	0.05	%	Sodium channel modulators	3A	75	NA	100	Susceptibility	S	NA	NA	NA	NA	NA	NA	NA	Published article	Chuaycharoensuk et al 2011	http://onlinelibrary.wiley.com/doi/10.1111/j.1948-7134.2011.00158.x/abstract	Susceptible
161	Thailand	Kamphaeng Phet	16.4828	99.5227	2008	2008	2008	Aedes aegypti	Adults	WHO tube assay	Pyrethroids	Deltamethrin	0.05	%	Sodium channel modulators	3A	75	NA	100	Susceptibility	S	NA	NA	NA	NA	NA	NA	NA	Published article	Chuaycharoensuk et al 2011	http://onlinelibrary.wiley.com/doi/10.1111/j.1948-7134.2011.00158.x/abstract	Susceptible
162	Thailand	Lamphun	18.5745	99.0087	2008	2008	2008	Aedes aegypti	Adults	WHO tube assay	Pyrethroids	Deltamethrin	0.05	%	Sodium channel modulators	3A	75	NA	100	Susceptibility	S	NA	NA	NA	NA	NA	NA	NA	Published article	Chuaycharoensuk et al 2011	http://onlinelibrary.wiley.com/doi/10.1111/j.1948-7134.2011.00158.x/abstract	Susceptible
163	Thailand	Lampang	18.2892	99.4902	2008	2008	2008	Aedes aegypti	Adults	WHO tube assay	Pyrethroids	Deltamethrin	0.05	%	Sodium channel modulators	3A	75	NA	100	Susceptibility	S	NA	NA	NA	NA	NA	NA	NA	Published article	Chuaycharoensuk et al 2011	http://onlinelibrary.wiley.com/doi/10.1111/j.1948-7134.2011.00158.x/abstract	Susceptible
164	Thailand	Nakhon Sawan	15.6987	100.12	2008	2008	2008	Aedes aegypti	Adults	WHO tube assay	Pyrethroids	Deltamethrin	0.05	%	Sodium channel modulators	3A	75	NA	84	Confirmed resistance	R	NA	NA	NA	NA	NA	NA	NA	Published article	Chuaycharoensuk et al 2011	http://onlinelibrary.wiley.com/doi/10.1111/j.1948-7134.2011.00158.x/abstract	Resistant
165	Thailand	Phrae	18.1446	100.14	2008	2008	2008	Aedes aegypti	Adults	WHO tube assay	Pyrethroids	Deltamethrin	0.05	%	Sodium channel modulators	3A	75	NA	100	Susceptibility	S	NA	NA	NA	NA	NA	NA	NA	Published article	Chuaycharoensuk et al 2011	http://onlinelibrary.wiley.com/doi/10.1111/j.1948-7134.2011.00158.x/abstract	Susceptible
166	Thailand	Tak	16.8855	99.1271	2008	2008	2008	Aedes aegypti	Adults	WHO tube assay	Pyrethroids	Deltamethrin	0.05	%	Sodium channel modulators	3A	75	NA	96	Possible resistance	PR	NA	NA	NA	NA	NA	NA	NA	Published article	Chuaycharoensuk et al 2011	http://onlinelibrary.wiley.com/doi/10.1111/j.1948-7134.2011.00158.x/abstract	Possible Resistance
167	Thailand	Uthai Thani	15.384	100.024	2008	2008	2008	Aedes aegypti	Adults	WHO tube assay	Pyrethroids	Deltamethrin	0.05	%	Sodium channel modulators	3A	75	NA	100	Susceptibility	S	NA	NA	NA	NA	NA	NA	NA	Published article	Chuaycharoensuk et al 2011	http://onlinelibrary.wiley.com/doi/10.1111/j.1948-7134.2011.00158.x/abstract	Susceptible
168	Thailand	Chumphon	10.4931	99.18	2008	2008	2008	Aedes aegypti	Adults	WHO tube assay	Pyrethroids	Deltamethrin	0.05	%	Sodium channel modulators	3A	75	NA	86.47	Confirmed resistance	R	NA	NA	NA	NA	NA	NA	NA	Published article	Chuaycharoensuk et al 2011	http://onlinelibrary.wiley.com/doi/10.1111/j.1948-7134.2011.00158.x/abstract	Resistant
169	Thailand	Phuket	7.95194	98.3381	2008	2008	2008	Aedes aegypti	Adults	WHO tube assay	Pyrethroids	Deltamethrin	0.05	%	Sodium channel modulators	3A	75	NA	100	Susceptibility	S	NA	NA	NA	NA	NA	NA	NA	Published article	Chuaycharoensuk et al 2011	http://onlinelibrary.wiley.com/doi/10.1111/j.1948-7134.2011.00158.x/abstract	Susceptible
170	Thailand	Phang Nga	8.45014	98.5255	2008	2008	2008	Aedes aegypti	Adults	WHO tube assay	Pyrethroids	Deltamethrin	0.05	%	Sodium channel modulators	3A	75	NA	100	Susceptibility	S	NA	NA	NA	NA	NA	NA	NA	Published article	Chuaycharoensuk et al 2011	http://onlinelibrary.wiley.com/doi/10.1111/j.1948-7134.2011.00158.x/abstract	Susceptible
171	Thailand	Prachuap Khiri Khan	11.8123	99.7973	2008	2008	2008	Aedes aegypti	Adults	WHO tube assay	Pyrethroids	Deltamethrin	0.05	%	Sodium channel modulators	3A	75	NA	96	Possible resistance	PR	NA	NA	NA	NA	NA	NA	NA	Published article	Chuaycharoensuk et al 2011	http://onlinelibrary.wiley.com/doi/10.1111/j.1948-7134.2011.00158.x/abstract	Possible Resistance
172	Thailand	Phatthalung	7.61668	100.074	2008	2008	2008	Aedes aegypti	Adults	WHO tube assay	Pyrethroids	Deltamethrin	0.05	%	Sodium channel modulators	3A	75	NA	100	Susceptibility	S	NA	NA	NA	NA	NA	NA	NA	Published article	Chuaycharoensuk et al 2011	http://onlinelibrary.wiley.com/doi/10.1111/j.1948-7134.2011.00158.x/abstract	Susceptible
173	Thailand	Songla-HadYai	7.00867	100.475	2008	2008	2008	Aedes aegypti	Adults	WHO tube assay	Pyrethroids	Deltamethrin	0.05	%	Sodium channel modulators	3A	75	NA	90	Possible resistance	PR	NA	NA	NA	NA	NA	NA	NA	Published article	Chuaycharoensuk et al 2011	http://onlinelibrary.wiley.com/doi/10.1111/j.1948-7134.2011.00158.x/abstract	Possible Resistance
174	Thailand	Songkhla-Namom	6.95295	100.552	2008	2008	2008	Aedes aegypti	Adults	WHO tube assay	Pyrethroids	Deltamethrin	0.05	%	Sodium channel modulators	3A	75	NA	84	Confirmed resistance	R	NA	NA	NA	NA	NA	NA	NA	Published article	Chuaycharoensuk et al 2011	http://onlinelibrary.wiley.com/doi/10.1111/j.1948-7134.2011.00158.x/abstract	Resistant
175	Thailand	Songkhla-Ranode	6.99928	100.472	2008	2008	2008	Aedes aegypti	Adults	WHO tube assay	Pyrethroids	Deltamethrin	0.05	%	Sodium channel modulators	3A	75	NA	100	Susceptibility	S	NA	NA	NA	NA	NA	NA	NA	Published article	Chuaycharoensuk et al 2011	http://onlinelibrary.wiley.com/doi/10.1111/j.1948-7134.2011.00158.x/abstract	Susceptible
176	Thailand	Songla-Sadao	6.63648	100.424	2008	2008	2008	Aedes aegypti	Adults	WHO tube assay	Pyrethroids	Deltamethrin	0.05	%	Sodium channel modulators	3A	75	NA	82	Confirmed resistance	R	NA	NA	NA	NA	NA	NA	NA	Published article	Chuaycharoensuk et al 2011	http://onlinelibrary.wiley.com/doi/10.1111/j.1948-7134.2011.00158.x/abstract	Resistant
177	Thailand	Surat Thani	9.13675	99.3224	2008	2008	2008	Aedes aegypti	Adults	WHO tube assay	Pyrethroids	Deltamethrin	0.05	%	Sodium channel modulators	3A	75	NA	88	Confirmed resistance	R	NA	NA	NA	NA	NA	NA	NA	Published article	Chuaycharoensuk et al 2011	http://onlinelibrary.wiley.com/doi/10.1111/j.1948-7134.2011.00158.x/abstract	Resistant
178	Thailand	Kanchanaburi	14.0208	99.5327	2008	2008	2008	Aedes aegypti	Adults	WHO tube assay	Pyrethroids	Deltamethrin	0.05	%	Sodium channel modulators	3A	75	NA	100	Susceptibility	S	NA	NA	NA	NA	NA	NA	NA	Published article	Chuaycharoensuk et al 2011	http://onlinelibrary.wiley.com/doi/10.1111/j.1948-7134.2011.00158.x/abstract	Susceptible
179	Thailand	Bangkok	13.7563	100.502	2008	2008	2008	Aedes aegypti	Adults	WHO tube assay	Pyrethroids	Lambda-cyhalothrin	0.05	%	Sodium channel modulators	3A	75	NA	100	Susceptibility	S	NA	NA	NA	NA	NA	NA	NA	Published article	Chuaycharoensuk et al 2011	http://onlinelibrary.wiley.com/doi/10.1111/j.1948-7134.2011.00158.x/abstract	Susceptible
180	Thailand	Chanthaburi	12.6115	102.104	2008	2008	2008	Aedes aegypti	Adults	WHO tube assay	Pyrethroids	Lambda-cyhalothrin	0.05	%	Sodium channel modulators	3A	75	NA	100	Susceptibility	S	NA	NA	NA	NA	NA	NA	NA	Published article	Chuaycharoensuk et al 2011	http://onlinelibrary.wiley.com/doi/10.1111/j.1948-7134.2011.00158.x/abstract	Susceptible
181	Thailand	Chonburi	13.7321	100.498	2008	2008	2008	Aedes aegypti	Adults	WHO tube assay	Pyrethroids	Lambda-cyhalothrin	0.05	%	Sodium channel modulators	3A	75	NA	100	Susceptibility	S	NA	NA	NA	NA	NA	NA	NA	Published article	Chuaycharoensuk et al 2011	http://onlinelibrary.wiley.com/doi/10.1111/j.1948-7134.2011.00158.x/abstract	Susceptible
182	Thailand	Prachinburi(Eastern)	14.0418	101.66	2008	2008	2008	Aedes aegypti	Adults	WHO tube assay	Pyrethroids	Lambda-cyhalothrin	0.05	%	Sodium channel modulators	3A	75	NA	100	Susceptibility	S	NA	NA	NA	NA	NA	NA	NA	Published article	Chuaycharoensuk et al 2011	http://onlinelibrary.wiley.com/doi/10.1111/j.1948-7134.2011.00158.x/abstract	Susceptible
183	Thailand	Buri Ram	14.993	103.103	2008	2008	2008	Aedes aegypti	Adults	WHO tube assay	Pyrethroids	Lambda-cyhalothrin	0.05	%	Sodium channel modulators	3A	75	NA	100	Susceptibility	S	NA	NA	NA	NA	NA	NA	NA	Published article	Chuaycharoensuk et al 2011	http://onlinelibrary.wiley.com/doi/10.1111/j.1948-7134.2011.00158.x/abstract	Susceptible
184	Thailand	Kalasin	16.4297	103.505	2008	2008	2008	Aedes aegypti	Adults	WHO tube assay	Pyrethroids	Lambda-cyhalothrin	0.05	%	Sodium channel modulators	3A	75	NA	100	Susceptibility	S	NA	NA	NA	NA	NA	NA	NA	Published article	Chuaycharoensuk et al 2011	http://onlinelibrary.wiley.com/doi/10.1111/j.1948-7134.2011.00158.x/abstract	Susceptible
185	Thailand	Khon Kaen	16.4322	102.824	2008	2008	2008	Aedes aegypti	Adults	WHO tube assay	Pyrethroids	Lambda-cyhalothrin	0.05	%	Sodium channel modulators	3A	75	NA	100	Susceptibility	S	NA	NA	NA	NA	NA	NA	NA	Published article	Chuaycharoensuk et al 2011	http://onlinelibrary.wiley.com/doi/10.1111/j.1948-7134.2011.00158.x/abstract	Susceptible
186	Thailand	Nakhon Ratchasima	14.9739	102.084	2008	2008	2008	Aedes aegypti	Adults	WHO tube assay	Pyrethroids	Lambda-cyhalothrin	0.05	%	Sodium channel modulators	3A	75	NA	100	Susceptibility	S	NA	NA	NA	NA	NA	NA	NA	Published article	Chuaycharoensuk et al 2011	http://onlinelibrary.wiley.com/doi/10.1111/j.1948-7134.2011.00158.x/abstract	Susceptible
187	Thailand	Si Sa Ket	15.1186	104.322	2008	2008	2008	Aedes aegypti	Adults	WHO tube assay	Pyrethroids	Lambda-cyhalothrin	0.05	%	Sodium channel modulators	3A	75	NA	100	Susceptibility	S	NA	NA	NA	NA	NA	NA	NA	Published article	Chuaycharoensuk et al 2011	http://onlinelibrary.wiley.com/doi/10.1111/j.1948-7134.2011.00158.x/abstract	Susceptible
188	Thailand	Surin	14.883	103.494	2008	2008	2008	Aedes aegypti	Adults	WHO tube assay	Pyrethroids	Lambda-cyhalothrin	0.05	%	Sodium channel modulators	3A	75	NA	100	Susceptibility	S	NA	NA	NA	NA	NA	NA	NA	Published article	Chuaycharoensuk et al 2011	http://onlinelibrary.wiley.com/doi/10.1111/j.1948-7134.2011.00158.x/abstract	Susceptible
189	Thailand	Roi Et	16.0538	103.652	2008	2008	2008	Aedes aegypti	Adults	WHO tube assay	Pyrethroids	Lambda-cyhalothrin	0.05	%	Sodium channel modulators	3A	75	NA	100	Susceptibility	S	NA	NA	NA	NA	NA	NA	NA	Published article	Chuaycharoensuk et al 2011	http://onlinelibrary.wiley.com/doi/10.1111/j.1948-7134.2011.00158.x/abstract	Susceptible
190	Thailand	Udon Thani	17.3644	102.816	2008	2008	2008	Aedes aegypti	Adults	WHO tube assay	Pyrethroids	Lambda-cyhalothrin	0.05	%	Sodium channel modulators	3A	75	NA	100	Susceptibility	S	NA	NA	NA	NA	NA	NA	NA	Published article	Chuaycharoensuk et al 2011	http://onlinelibrary.wiley.com/doi/10.1111/j.1948-7134.2011.00158.x/abstract	Susceptible
191	Thailand	Chiang Mai	18.706	98.9818	2008	2008	2008	Aedes aegypti	Adults	WHO tube assay	Pyrethroids	Lambda-cyhalothrin	0.05	%	Sodium channel modulators	3A	75	NA	100	Susceptibility	S	NA	NA	NA	NA	NA	NA	NA	Published article	Chuaycharoensuk et al 2011	http://onlinelibrary.wiley.com/doi/10.1111/j.1948-7134.2011.00158.x/abstract	Susceptible
192	Thailand	Chiang Rai	19.9063	99.8304	2008	2008	2008	Aedes aegypti	Adults	WHO tube assay	Pyrethroids	Lambda-cyhalothrin	0.05	%	Sodium channel modulators	3A	75	NA	100	Susceptibility	S	NA	NA	NA	NA	NA	NA	NA	Published article	Chuaycharoensuk et al 2011	http://onlinelibrary.wiley.com/doi/10.1111/j.1948-7134.2011.00158.x/abstract	Susceptible
193	Thailand	Kamphaeng Phet	16.4828	99.5227	2008	2008	2008	Aedes aegypti	Adults	WHO tube assay	Pyrethroids	Lambda-cyhalothrin	0.05	%	Sodium channel modulators	3A	75	NA	100	Susceptibility	S	NA	NA	NA	NA	NA	NA	NA	Published article	Chuaycharoensuk et al 2011	http://onlinelibrary.wiley.com/doi/10.1111/j.1948-7134.2011.00158.x/abstract	Susceptible
194	Thailand	Lamphun	18.5589	99.0049	2008	2008	2008	Aedes aegypti	Adults	WHO tube assay	Pyrethroids	Lambda-cyhalothrin	0.05	%	Sodium channel modulators	3A	75	NA	100	Susceptibility	S	NA	NA	NA	NA	NA	NA	NA	Published article	Chuaycharoensuk et al 2011	http://onlinelibrary.wiley.com/doi/10.1111/j.1948-7134.2011.00158.x/abstract	Susceptible
195	Thailand	Lampang	18.2888	99.4909	2008	2008	2008	Aedes aegypti	Adults	WHO tube assay	Pyrethroids	Lambda-cyhalothrin	0.05	%	Sodium channel modulators	3A	75	NA	100	Susceptibility	S	NA	NA	NA	NA	NA	NA	NA	Published article	Chuaycharoensuk et al 2011	http://onlinelibrary.wiley.com/doi/10.1111/j.1948-7134.2011.00158.x/abstract	Susceptible
196	Thailand	Nakhon Sawan	15.6989	100.12	2008	2008	2008	Aedes aegypti	Adults	WHO tube assay	Pyrethroids	Lambda-cyhalothrin	0.05	%	Sodium channel modulators	3A	75	NA	100	Susceptibility	S	NA	NA	NA	NA	NA	NA	NA	Published article	Chuaycharoensuk et al 2011	http://onlinelibrary.wiley.com/doi/10.1111/j.1948-7134.2011.00158.x/abstract	Susceptible
197	Thailand	Phrae	18.1446	100.14	2008	2008	2008	Aedes aegypti	Adults	WHO tube assay	Pyrethroids	Lambda-cyhalothrin	0.05	%	Sodium channel modulators	3A	75	NA	100	Susceptibility	S	NA	NA	NA	NA	NA	NA	NA	Published article	Chuaycharoensuk et al 2011	http://onlinelibrary.wiley.com/doi/10.1111/j.1948-7134.2011.00158.x/abstract	Susceptible
198	Thailand	Tak	16.884	99.1258	2008	2008	2008	Aedes aegypti	Adults	WHO tube assay	Pyrethroids	Lambda-cyhalothrin	0.05	%	Sodium channel modulators	3A	75	NA	100	Susceptibility	S	NA	NA	NA	NA	NA	NA	NA	Published article	Chuaycharoensuk et al 2011	http://onlinelibrary.wiley.com/doi/10.1111/j.1948-7134.2011.00158.x/abstract	Susceptible
199	Thailand	Uthai Thani	15.3836	100.024	2008	2008	2008	Aedes aegypti	Adults	WHO tube assay	Pyrethroids	Lambda-cyhalothrin	0.05	%	Sodium channel modulators	3A	75	NA	100	Susceptibility	S	NA	NA	NA	NA	NA	NA	NA	Published article	Chuaycharoensuk et al 2011	http://onlinelibrary.wiley.com/doi/10.1111/j.1948-7134.2011.00158.x/abstract	Susceptible
200	Thailand	Chumphon	10.4931	99.18	2008	2008	2008	Aedes aegypti	Adults	WHO tube assay	Pyrethroids	Lambda-cyhalothrin	0.05	%	Sodium channel modulators	3A	75	NA	100	Susceptibility	S	NA	NA	NA	NA	NA	NA	NA	Published article	Chuaycharoensuk et al 2011	http://onlinelibrary.wiley.com/doi/10.1111/j.1948-7134.2011.00158.x/abstract	Susceptible
201	Thailand	Phuket	7.95194	98.3381	2008	2008	2008	Aedes aegypti	Adults	WHO tube assay	Pyrethroids	Lambda-cyhalothrin	0.05	%	Sodium channel modulators	3A	75	NA	100	Susceptibility	S	NA	NA	NA	NA	NA	NA	NA	Published article	Chuaycharoensuk et al 2011	http://onlinelibrary.wiley.com/doi/10.1111/j.1948-7134.2011.00158.x/abstract	Susceptible
202	Thailand	Phang Nga	8.45014	98.5255	2008	2008	2008	Aedes aegypti	Adults	WHO tube assay	Pyrethroids	Lambda-cyhalothrin	0.05	%	Sodium channel modulators	3A	75	NA	100	Susceptibility	S	NA	NA	NA	NA	NA	NA	NA	Published article	Chuaycharoensuk et al 2011	http://onlinelibrary.wiley.com/doi/10.1111/j.1948-7134.2011.00158.x/abstract	Susceptible
203	Thailand	Prachuap Khiri Khan	11.8123	99.7973	2008	2008	2008	Aedes aegypti	Adults	WHO tube assay	Pyrethroids	Lambda-cyhalothrin	0.05	%	Sodium channel modulators	3A	75	NA	100	Susceptibility	S	NA	NA	NA	NA	NA	NA	NA	Published article	Chuaycharoensuk et al 2011	http://onlinelibrary.wiley.com/doi/10.1111/j.1948-7134.2011.00158.x/abstract	Susceptible
204	Thailand	Phatthalung	7.61668	100.074	2008	2008	2008	Aedes aegypti	Adults	WHO tube assay	Pyrethroids	Lambda-cyhalothrin	0.05	%	Sodium channel modulators	3A	75	NA	100	Susceptibility	S	NA	NA	NA	NA	NA	NA	NA	Published article	Chuaycharoensuk et al 2011	http://onlinelibrary.wiley.com/doi/10.1111/j.1948-7134.2011.00158.x/abstract	Susceptible
205	Thailand	Songla-HadYai	7.00867	100.475	2008	2008	2008	Aedes aegypti	Adults	WHO tube assay	Pyrethroids	Lambda-cyhalothrin	0.05	%	Sodium channel modulators	3A	75	NA	100	Susceptibility	S	NA	NA	NA	NA	NA	NA	NA	Published article	Chuaycharoensuk et al 2011	http://onlinelibrary.wiley.com/doi/10.1111/j.1948-7134.2011.00158.x/abstract	Susceptible
206	Thailand	Songkhla-Namom	6.95295	100.552	2008	2008	2008	Aedes aegypti	Adults	WHO tube assay	Pyrethroids	Lambda-cyhalothrin	0.05	%	Sodium channel modulators	3A	75	NA	100	Susceptibility	S	NA	NA	NA	NA	NA	NA	NA	Published article	Chuaycharoensuk et al 2011	http://onlinelibrary.wiley.com/doi/10.1111/j.1948-7134.2011.00158.x/abstract	Susceptible
207	Thailand	Songkhla-Ranode	6.99928	100.472	2008	2008	2008	Aedes aegypti	Adults	WHO tube assay	Pyrethroids	Lambda-cyhalothrin	0.05	%	Sodium channel modulators	3A	75	NA	100	Susceptibility	S	NA	NA	NA	NA	NA	NA	NA	Published article	Chuaycharoensuk et al 2011	http://onlinelibrary.wiley.com/doi/10.1111/j.1948-7134.2011.00158.x/abstract	Susceptible
208	Thailand	Songla-Sadao	6.63648	100.424	2008	2008	2008	Aedes aegypti	Adults	WHO tube assay	Pyrethroids	Lambda-cyhalothrin	0.05	%	Sodium channel modulators	3A	75	NA	100	Susceptibility	S	NA	NA	NA	NA	NA	NA	NA	Published article	Chuaycharoensuk et al 2011	http://onlinelibrary.wiley.com/doi/10.1111/j.1948-7134.2011.00158.x/abstract	Susceptible
209	Thailand	Surat Thani	9.13675	99.3224	2008	2008	2008	Aedes aegypti	Adults	WHO tube assay	Pyrethroids	Lambda-cyhalothrin	0.05	%	Sodium channel modulators	3A	75	NA	100	Susceptibility	S	NA	NA	NA	NA	NA	NA	NA	Published article	Chuaycharoensuk et al 2011	http://onlinelibrary.wiley.com/doi/10.1111/j.1948-7134.2011.00158.x/abstract	Susceptible
210	Thailand	Kanchanaburi	14.0208	99.5327	2008	2008	2008	Aedes aegypti	Adults	WHO tube assay	Pyrethroids	Lambda-cyhalothrin	0.05	%	Sodium channel modulators	3A	75	NA	100	Susceptibility	S	NA	NA	NA	NA	NA	NA	NA	Published article	Chuaycharoensuk et al 2011	http://onlinelibrary.wiley.com/doi/10.1111/j.1948-7134.2011.00158.x/abstract	Susceptible
211	Brazil	Maceio	-9.65066	-35.7094	January-September 2001	2001	2001	Aedes aegypti	Adults	CDC bottle bioassay	Pyrethroids	Cypermethrin	8	ug	Sodium channel modulators	3A	45	NA	77.7	Confirmed resistance	R	NA	NA	NA	NA	NA	NA	NA	Published article	Da-Cunha et al 2005	http://www.scielo.br/pdf/mioc/v100n4/v100n4a17.pdf	Resistant
212	Brazil	Atacaju	-10.9472	-37.0731	January-September 2001	2001	2001	Aedes aegypti	Adults	CDC bottle bioassay	Pyrethroids	Cypermethrin	8	ug	Sodium channel modulators	3A	45	NA	95.2	Possible resistance	PR	NA	NA	NA	NA	NA	NA	NA	Published article	Da-Cunha et al 2005	http://www.scielo.br/pdf/mioc/v100n4/v100n4a17.pdf	Possible Resistance
213	Brazil	Barra dos Coqueiros	-10.9079	-37.0269	January-September 2001	2001	2001	Aedes aegypti	Adults	CDC bottle bioassay	Pyrethroids	Cypermethrin	8	ug	Sodium channel modulators	3A	45	NA	95.4	Possible resistance	PR	NA	NA	NA	NA	NA	NA	NA	Published article	Da-Cunha et al 2005	http://www.scielo.br/pdf/mioc/v100n4/v100n4a17.pdf	Possible Resistance
214	Brazil	Duque de Caxias	-22.7863	-43.3053	January-September 2001	2001	2001	Aedes aegypti	Adults	CDC bottle bioassay	Pyrethroids	Cypermethrin	8	ug	Sodium channel modulators	3A	45	NA	81.6	Confirmed resistance	R	NA	NA	NA	NA	NA	NA	NA	Published article	Da-Cunha et al 2005	http://www.scielo.br/pdf/mioc/v100n4/v100n4a17.pdf	Resistant
215	Brazil	Niteroi	-22.8859	-43.1152	January-September 2001	2001	2001	Aedes aegypti	Adults	CDC bottle bioassay	Pyrethroids	Cypermethrin	8	ug	Sodium channel modulators	3A	45	NA	86.7	Confirmed resistance	R	NA	NA	NA	NA	NA	NA	NA	Published article	Da-Cunha et al 2005	http://www.scielo.br/pdf/mioc/v100n4/v100n4a17.pdf	Resistant
216	Brazil	Sao GonÃ§alo	-22.8273	-43.0638	January-September 2001	2001	2001	Aedes aegypti	Adults	CDC bottle bioassay	Pyrethroids	Cypermethrin	8	ug	Sodium channel modulators	3A	45	NA	94.6	Possible resistance	PR	NA	NA	NA	NA	NA	NA	NA	Published article	Da-Cunha et al 2005	http://www.scielo.br/pdf/mioc/v100n4/v100n4a17.pdf	Possible Resistance
217	Brazil	Sao Joao de Meriti	-22.7908	-43.3699	January-September 2001	2001	2001	Aedes aegypti	Adults	CDC bottle bioassay	Pyrethroids	Cypermethrin	8	ug	Sodium channel modulators	3A	45	NA	81.7	Confirmed resistance	R	NA	NA	NA	NA	NA	NA	NA	Published article	Da-Cunha et al 2005	http://www.scielo.br/pdf/mioc/v100n4/v100n4a17.pdf	Resistant
218	Brazil	Pilares	-22.8814	-43.2935	January-September 2001	2001	2001	Aedes aegypti	Adults	CDC bottle bioassay	Pyrethroids	Cypermethrin	8	ug	Sodium channel modulators	3A	45	NA	77.2	Confirmed resistance	R	NA	NA	NA	NA	NA	NA	NA	Published article	Da-Cunha et al 2005	http://www.scielo.br/pdf/mioc/v100n4/v100n4a17.pdf	Resistant
219	Brazil	Realengo	-22.8763	-43.4303	January-September 2001	2001	2001	Aedes aegypti	Adults	CDC bottle bioassay	Pyrethroids	Cypermethrin	8	ug	Sodium channel modulators	3A	45	NA	91.7	Possible resistance	PR	NA	NA	NA	NA	NA	NA	NA	Published article	Da-Cunha et al 2005	http://www.scielo.br/pdf/mioc/v100n4/v100n4a17.pdf	Possible Resistance
220	Brazil	Sao Cristovao	-11.009	-37.2047	January-September 2001	2001	2001	Aedes aegypti	Adults	CDC bottle bioassay	Pyrethroids	Cypermethrin	8	ug	Sodium channel modulators	3A	45	NA	83.7	Confirmed resistance	R	NA	NA	NA	NA	NA	NA	NA	Published article	Da-Cunha et al 2005	http://www.scielo.br/pdf/mioc/v100n4/v100n4a17.pdf	Resistant
221	Brazil	Cabo Frio	-22.8868	-42.0263	December 2002-August 2003	2002	2003	Aedes aegypti	Adults	CDC bottle bioassay	Pyrethroids	Cypermethrin	8	ug	Sodium channel modulators	3A	60	NA	80	Confirmed resistance	R	NA	NA	NA	NA	NA	NA	NA	Published article	Da-Cunha et al 2005	http://www.scielo.br/pdf/mioc/v100n4/v100n4a17.pdf	Resistant
222	Brazil	Itaperuna	-21.2002	-41.8803	December 2002-August 2003	2002	2003	Aedes aegypti	Adults	CDC bottle bioassay	Pyrethroids	Cypermethrin	8	ug	Sodium channel modulators	3A	45	NA	69.6	Confirmed resistance	R	NA	NA	NA	NA	NA	NA	NA	Published article	Da-Cunha et al 2005	http://www.scielo.br/pdf/mioc/v100n4/v100n4a17.pdf	Resistant
223	Brazil	SÃ£o JosÃ© do Vale do Rio Preto	-22.1784	-42.966	December 2002-August 2003	2002	2003	Aedes aegypti	Adults	CDC bottle bioassay	Pyrethroids	Cypermethrin	8	ug	Sodium channel modulators	3A	45	NA	93.7	Possible resistance	PR	NA	NA	NA	NA	NA	NA	NA	Published article	Da-Cunha et al 2005	http://www.scielo.br/pdf/mioc/v100n4/v100n4a17.pdf	Possible Resistance
224	Brazil	TrÃªs Rios	-22.117	-43.2189	December 2002-August 2003	2002	2003	Aedes aegypti	Adults	CDC bottle bioassay	Pyrethroids	Cypermethrin	8	ug	Sodium channel modulators	3A	60	NA	76.3	Confirmed resistance	R	NA	NA	NA	NA	NA	NA	NA	Published article	Da-Cunha et al 2005	http://www.scielo.br/pdf/mioc/v100n4/v100n4a17.pdf	Resistant
225	Brazil	Volta Redonda	-22.5078	-44.0946	December 2002-August 2003	2002	2003	Aedes aegypti	Adults	CDC bottle bioassay	Pyrethroids	Cypermethrin	8	ug	Sodium channel modulators	3A	60	NA	81.4	Confirmed resistance	R	NA	NA	NA	NA	NA	NA	NA	Published article	Da-Cunha et al 2005	http://www.scielo.br/pdf/mioc/v100n4/v100n4a17.pdf	Resistant
226	Brazil	Rio de Janeiro(Bota fogo)	-22.9511	-43.1809	December 2002-August 2003	2002	2003	Aedes aegypti	Adults	CDC bottle bioassay	Pyrethroids	Cypermethrin	8	ug	Sodium channel modulators	3A	60	NA	57.8	Confirmed resistance	R	NA	NA	NA	NA	NA	NA	NA	Published article	Da-Cunha et al 2005	http://www.scielo.br/pdf/mioc/v100n4/v100n4a17.pdf	Resistant
227	Brazil	Rio de Janeiro(Freguesia)	-22.9349	-43.336	December 2002-August 2003	2002	2003	Aedes aegypti	Adults	CDC bottle bioassay	Pyrethroids	Cypermethrin	8	ug	Sodium channel modulators	3A	60	NA	74.4	Confirmed resistance	R	NA	NA	NA	NA	NA	NA	NA	Published article	Da-Cunha et al 2005	http://www.scielo.br/pdf/mioc/v100n4/v100n4a17.pdf	Resistant
228	Brazil	Rio de Janeiro(Taquara)	-22.9231	-43.3738	December 2002-August 2003	2002	2003	Aedes aegypti	Adults	CDC bottle bioassay	Pyrethroids	Cypermethrin	8	ug	Sodium channel modulators	3A	45	NA	60.8	Confirmed resistance	R	NA	NA	NA	NA	NA	NA	NA	Published article	Da-Cunha et al 2005	http://www.scielo.br/pdf/mioc/v100n4/v100n4a17.pdf	Resistant
229	Brazil	Rio de Janeiro(Tijuca)	-22.9326	-43.241	December 2002-August 2003	2002	2003	Aedes aegypti	Adults	CDC bottle bioassay	Pyrethroids	Cypermethrin	8	ug	Sodium channel modulators	3A	45	NA	88.1	Confirmed resistance	R	NA	NA	NA	NA	NA	NA	NA	Published article	Da-Cunha et al 2005	http://www.scielo.br/pdf/mioc/v100n4/v100n4a17.pdf	Resistant
230	Brazil	Arapiraca	-9.75556	-36.664	2001	2001	2001	Aedes aegypti	Adults	CDC bottle bioassay	Pyrethroids	Cypermethrin	8	ug	Sodium channel modulators	3A	45	NA	96.6	Possible resistance	PR	NA	NA	NA	NA	NA	NA	NA	Published article	Da-Cunha et al 2005	http://www.scielo.br/pdf/mioc/v100n4/v100n4a17.pdf	Possible Resistance
231	Brazil	Campos dos Goytacazes	-21.7626	-41.3184	2001	2001	2001	Aedes aegypti	Adults	CDC bottle bioassay	Pyrethroids	Cypermethrin	8	ug	Sodium channel modulators	3A	45	NA	92.8	Possible resistance	PR	NA	NA	NA	NA	NA	NA	NA	Published article	Da-Cunha et al 2005	http://www.scielo.br/pdf/mioc/v100n4/v100n4a17.pdf	Possible Resistance
232	Brazil	Nova Iguacu	-22.7561	-43.4606	2001	2001	2001	Aedes aegypti	Adults	CDC bottle bioassay	Pyrethroids	Cypermethrin	8	ug	Sodium channel modulators	3A	45	NA	89.4	Confirmed resistance	R	NA	NA	NA	NA	NA	NA	NA	Published article	Da-Cunha et al 2005	http://www.scielo.br/pdf/mioc/v100n4/v100n4a17.pdf	Resistant
233	Brazil	Rio de Janeiro(Jardim AmÃ©rica)	-22.8115	-43.3207	2001	2001	2001	Aedes aegypti	Adults	CDC bottle bioassay	Pyrethroids	Cypermethrin	8	ug	Sodium channel modulators	3A	30	NA	90.7	Possible resistance	PR	NA	NA	NA	NA	NA	NA	NA	Published article	Da-Cunha et al 2005	http://www.scielo.br/pdf/mioc/v100n4/v100n4a17.pdf	Possible Resistance
234	Brazil	Rio de Janeiro(Penha)	-22.8309	-43.2698	2001	2001	2001	Aedes aegypti	Adults	CDC bottle bioassay	Pyrethroids	Cypermethrin	8	ug	Sodium channel modulators	3A	75	NA	79.3	Confirmed resistance	R	NA	NA	NA	NA	NA	NA	NA	Published article	Da-Cunha et al 2005	http://www.scielo.br/pdf/mioc/v100n4/v100n4a17.pdf	Resistant
235	Brazil	Rio de Janeiro(Rocha Miranda)	-22.852	-43.3468	2001	2001	2001	Aedes aegypti	Adults	CDC bottle bioassay	Pyrethroids	Cypermethrin	8	ug	Sodium channel modulators	3A	60	NA	85.6	Confirmed resistance	R	NA	NA	NA	NA	NA	NA	NA	Published article	Da-Cunha et al 2005	http://www.scielo.br/pdf/mioc/v100n4/v100n4a17.pdf	Resistant
236	Brazil	Arapiraca	-9.75556	-36.664	2002-2003	2002	2003	Aedes aegypti	Adults	CDC bottle bioassay	Pyrethroids	Cypermethrin	8	ug	Sodium channel modulators	3A	75	NA	92.4	Possible resistance	PR	NA	NA	NA	NA	NA	NA	NA	Published article	Da-Cunha et al 2005	http://www.scielo.br/pdf/mioc/v100n4/v100n4a17.pdf	Possible Resistance
237	Brazil	Campos dos Goytacazes	-21.7627	-41.3184	2002-2003	2002	2003	Aedes aegypti	Adults	CDC bottle bioassay	Pyrethroids	Cypermethrin	8	ug	Sodium channel modulators	3A	60	NA	90	Possible resistance	PR	NA	NA	NA	NA	NA	NA	NA	Published article	Da-Cunha et al 2005	http://www.scielo.br/pdf/mioc/v100n4/v100n4a17.pdf	Possible Resistance
238	Brazil	Nova Iguacu	-22.7558	-43.4599	2002-2003	2002	2003	Aedes aegypti	Adults	CDC bottle bioassay	Pyrethroids	Cypermethrin	8	ug	Sodium channel modulators	3A	105	NA	82.5	Confirmed resistance	R	NA	NA	NA	NA	NA	NA	NA	Published article	Da-Cunha et al 2005	http://www.scielo.br/pdf/mioc/v100n4/v100n4a17.pdf	Resistant
239	Brazil	Rio de Janeiro(Jardim AmÃ©rica)	-22.8115	-43.3207	2002-2003	2002	2003	Aedes aegypti	Adults	CDC bottle bioassay	Pyrethroids	Cypermethrin	8	ug	Sodium channel modulators	3A	60	NA	58.9	Confirmed resistance	R	NA	NA	NA	NA	NA	NA	NA	Published article	Da-Cunha et al 2005	http://www.scielo.br/pdf/mioc/v100n4/v100n4a17.pdf	Resistant
240	Brazil	Rio de Janeiro(Penha)	-22.8308	-43.2698	2002-2003	2002	2003	Aedes aegypti	Adults	CDC bottle bioassay	Pyrethroids	Cypermethrin	8	ug	Sodium channel modulators	3A	60	NA	50.6	Confirmed resistance	R	NA	NA	NA	NA	NA	NA	NA	Published article	Da-Cunha et al 2005	http://www.scielo.br/pdf/mioc/v100n4/v100n4a17.pdf	Resistant
241	Brazil	Rio de Janeiro(Rocha Miranda)	-22.852	-43.3468	2002-2003	2002	2003	Aedes aegypti	Adults	CDC bottle bioassay	Pyrethroids	Cypermethrin	8	ug	Sodium channel modulators	3A	45	NA	65.8	Confirmed resistance	R	NA	NA	NA	NA	NA	NA	NA	Published article	Da-Cunha et al 2005	http://www.scielo.br/pdf/mioc/v100n4/v100n4a17.pdf	Resistant
242	Brazil	Alagoas	-9.65	-35.7333	January 2001-September 2001	2001	2001	Aedes aegypti	Adults	CDC bottle bioassay	Pyrethroids	Cypermethrin	8	?g/bottle	Sodium channel modulators	3A	45	NA	62	Confirmed resistance	R	NA	NA	NA	NA	NA	NA	NA	Published article	da-Cunha et al. 2005	http://www.scielo.br/pdf/mioc/v100n4/v100n4a17.pdf	Resistant
243	Brazil	Aracaju	-10.9	-37.0667	January 2001-September 2001	2001	2001	Aedes aegypti	Adults	CDC bottle bioassay	Pyrethroids	Cypermethrin	8	?g/bottle	Sodium channel modulators	3A	45	NA	95.7	Possible resistance	PR	NA	NA	NA	NA	NA	NA	NA	Published article	da-Cunha et al. 2005	http://www.scielo.br/pdf/mioc/v100n4/v100n4a17.pdf	Possible Resistance
244	Brazil	Barra dos Coqueiros	-10.9	-37.0167	January 2001-September 2001	2001	2001	Aedes aegypti	Adults	CDC bottle bioassay	Pyrethroids	Cypermethrin	8	?g/bottle	Sodium channel modulators	3A	30	NA	92.7	Possible resistance	PR	NA	NA	NA	NA	NA	NA	NA	Published article	da-Cunha et al. 2005	http://www.scielo.br/pdf/mioc/v100n4/v100n4a17.pdf	Possible Resistance
245	Brazil	Duque de Caxias	-22.7833	-43.3	January 2001-September 2001	2001	2001	Aedes aegypti	Adults	CDC bottle bioassay	Pyrethroids	Cypermethrin	8	?g/bottle	Sodium channel modulators	3A	45	NA	65.1	Confirmed resistance	R	NA	NA	NA	NA	NA	NA	NA	Published article	da-Cunha et al. 2005	http://www.scielo.br/pdf/mioc/v100n4/v100n4a17.pdf	Resistant
246	Brazil	Niteroi	-22.8667	-43.1	January 2001-September 2001	2001	2001	Aedes aegypti	Adults	CDC bottle bioassay	Pyrethroids	Cypermethrin	8	?g/bottle	Sodium channel modulators	3A	45	NA	73.3	Confirmed resistance	R	NA	NA	NA	NA	NA	NA	NA	Published article	da-Cunha et al. 2005	http://www.scielo.br/pdf/mioc/v100n4/v100n4a17.pdf	Resistant
247	Brazil	Sao Goncalo	-22.8167	-43.05	January 2001-September 2001	2001	2001	Aedes aegypti	Adults	CDC bottle bioassay	Pyrethroids	Cypermethrin	8	?g/bottle	Sodium channel modulators	3A	45	NA	90.2	Possible resistance	PR	NA	NA	NA	NA	NA	NA	NA	Published article	da-Cunha et al. 2005	http://www.scielo.br/pdf/mioc/v100n4/v100n4a17.pdf	Possible Resistance
248	Brazil	Sao Joao de Meriti	-22.8	-43.3667	January 2001-September 2001	2001	2001	Aedes aegypti	Adults	CDC bottle bioassay	Pyrethroids	Cypermethrin	8	?g/bottle	Sodium channel modulators	3A	45	NA	81.5	Confirmed resistance	R	NA	NA	NA	NA	NA	NA	NA	Published article	da-Cunha et al. 2005	http://www.scielo.br/pdf/mioc/v100n4/v100n4a17.pdf	Resistant
249	Brazil	Rio de Janeiro	-22.8667	-43.2833	January 2001-September 2001	2001	2001	Aedes aegypti	Adults	CDC bottle bioassay	Pyrethroids	Cypermethrin	8	?g/bottle	Sodium channel modulators	3A	60	NA	78.4	Confirmed resistance	R	NA	NA	NA	NA	NA	NA	NA	Published article	da-Cunha et al. 2005	http://www.scielo.br/pdf/mioc/v100n4/v100n4a17.pdf	Resistant
250	Brazil	Rio de Janeiro	-22.8667	-43.4333	January 2001-September 2001	2001	2001	Aedes aegypti	Adults	CDC bottle bioassay	Pyrethroids	Cypermethrin	8	?g/bottle	Sodium channel modulators	3A	60	NA	85.4	Confirmed resistance	R	NA	NA	NA	NA	NA	NA	NA	Published article	da-Cunha et al. 2005	http://www.scielo.br/pdf/mioc/v100n4/v100n4a17.pdf	Resistant
251	Brazil	Rio de Janeiro	-22.9	-43.2167	January 2001-September 2001	2001	2001	Aedes aegypti	Adults	CDC bottle bioassay	Pyrethroids	Cypermethrin	8	?g/bottle	Sodium channel modulators	3A	45	NA	81.9	Confirmed resistance	R	NA	NA	NA	NA	NA	NA	NA	Published article	da-Cunha et al. 2005	http://www.scielo.br/pdf/mioc/v100n4/v100n4a17.pdf	Resistant
252	Brazil	Cabo Frio	-22.8667	-42.0167	December 2002-August 2003	2002	2003	Aedes aegypti	Adults	CDC bottle bioassay	Pyrethroids	Cypermethrin	8	?g/bottle	Sodium channel modulators	3A	60	NA	66.1	Confirmed resistance	R	NA	NA	NA	NA	NA	NA	NA	Published article	da-Cunha et al. 2005	http://www.scielo.br/pdf/mioc/v100n4/v100n4a17.pdf	Resistant
253	Brazil	Itaperuna	-21.2	-41.8833	December 2002-August 2003	2002	2003	Aedes aegypti	Adults	CDC bottle bioassay	Pyrethroids	Cypermethrin	8	?g/bottle	Sodium channel modulators	3A	45	NA	54.8	Confirmed resistance	R	NA	NA	NA	NA	NA	NA	NA	Published article	da-Cunha et al. 2005	http://www.scielo.br/pdf/mioc/v100n4/v100n4a17.pdf	Resistant
254	Brazil	Sao Jose do Vale do Rio Preto	-22.15	-42.9167	December 2002-August 2003	2002	2003	Aedes aegypti	Adults	CDC bottle bioassay	Pyrethroids	Cypermethrin	8	?g/bottle	Sodium channel modulators	3A	45	NA	94.8	Possible resistance	PR	NA	NA	NA	NA	NA	NA	NA	Published article	da-Cunha et al. 2005	http://www.scielo.br/pdf/mioc/v100n4/v100n4a17.pdf	Possible Resistance
255	Brazil	Tres Rios	-22.1167	-43.2	December 2002-August 2003	2002	2003	Aedes aegypti	Adults	CDC bottle bioassay	Pyrethroids	Cypermethrin	8	?g/bottle	Sodium channel modulators	3A	60	NA	43	Confirmed resistance	R	NA	NA	NA	NA	NA	NA	NA	Published article	da-Cunha et al. 2005	http://www.scielo.br/pdf/mioc/v100n4/v100n4a17.pdf	Resistant
256	Brazil	Volta Redonda	-22.5167	-44.1	December 2002-August 2003	2002	2003	Aedes aegypti	Adults	CDC bottle bioassay	Pyrethroids	Cypermethrin	8	?g/bottle	Sodium channel modulators	3A	60	NA	77.9	Confirmed resistance	R	NA	NA	NA	NA	NA	NA	NA	Published article	da-Cunha et al. 2005	http://www.scielo.br/pdf/mioc/v100n4/v100n4a17.pdf	Resistant
257	Brazil	Rio de Janeiro	-22.95	-43.1833	December 2002-August 2003	2002	2003	Aedes aegypti	Adults	CDC bottle bioassay	Pyrethroids	Cypermethrin	8	?g/bottle	Sodium channel modulators	3A	60	NA	51.1	Confirmed resistance	R	NA	NA	NA	NA	NA	NA	NA	Published article	da-Cunha et al. 2005	http://www.scielo.br/pdf/mioc/v100n4/v100n4a17.pdf	Resistant
258	Brazil	Rio de Janeiro	-22.7833	-43.15	December 2002-August 2003	2002	2003	Aedes aegypti	Adults	CDC bottle bioassay	Pyrethroids	Cypermethrin	8	?g/bottle	Sodium channel modulators	3A	60	NA	78.3	Confirmed resistance	R	NA	NA	NA	NA	NA	NA	NA	Published article	da-Cunha et al. 2005	http://www.scielo.br/pdf/mioc/v100n4/v100n4a17.pdf	Resistant
259	Brazil	Rio de Janeiro	-22.9167	-43.3667	December 2002-August 2003	2002	2003	Aedes aegypti	Adults	CDC bottle bioassay	Pyrethroids	Cypermethrin	8	?g/bottle	Sodium channel modulators	3A	45	NA	48.7	Confirmed resistance	R	NA	NA	NA	NA	NA	NA	NA	Published article	da-Cunha et al. 2005	http://www.scielo.br/pdf/mioc/v100n4/v100n4a17.pdf	Resistant
260	Brazil	Rio de Janeiro	-22.9333	-43.2333	December 2002-August 2003	2002	2003	Aedes aegypti	Adults	CDC bottle bioassay	Pyrethroids	Cypermethrin	8	?g/bottle	Sodium channel modulators	3A	45	NA	64.4	Confirmed resistance	R	NA	NA	NA	NA	NA	NA	NA	Published article	da-Cunha et al. 2005	http://www.scielo.br/pdf/mioc/v100n4/v100n4a17.pdf	Resistant
261	Brazil	Arapiraca	-9.75	-36.65	2001-2003	2001	2003	Aedes aegypti	Adults	CDC bottle bioassay	Pyrethroids	Cypermethrin	8	?g/bottle	Sodium channel modulators	3A	45	NA	87.5	Confirmed resistance	R	NA	NA	NA	NA	NA	NA	NA	Published article	da-Cunha et al. 2005	http://www.scielo.br/pdf/mioc/v100n4/v100n4a17.pdf	Resistant
262	Brazil	Campos dos Goytacazes	-21.75	-41.3167	2001-2003	2001	2003	Aedes aegypti	Adults	CDC bottle bioassay	Pyrethroids	Cypermethrin	8	?g/bottle	Sodium channel modulators	3A	45	NA	73.3	Confirmed resistance	R	NA	NA	NA	NA	NA	NA	NA	Published article	da-Cunha et al. 2005	http://www.scielo.br/pdf/mioc/v100n4/v100n4a17.pdf	Resistant
263	Brazil	Nova Iguacu	-22.75	-43.45	2001-2003	2001	2003	Aedes aegypti	Adults	CDC bottle bioassay	Pyrethroids	Cypermethrin	8	?g/bottle	Sodium channel modulators	3A	45	NA	59	Confirmed resistance	R	NA	NA	NA	NA	NA	NA	NA	Published article	da-Cunha et al. 2005	http://www.scielo.br/pdf/mioc/v100n4/v100n4a17.pdf	Resistant
264	Brazil	Rio de Janeiro	-22.9068	-43.1729	2001-2003	2001	2003	Aedes aegypti	Adults	CDC bottle bioassay	Pyrethroids	Cypermethrin	8	?g/bottle	Sodium channel modulators	3A	30	NA	65	Confirmed resistance	R	NA	NA	NA	NA	NA	NA	NA	Published article	da-Cunha et al. 2005	http://www.scielo.br/pdf/mioc/v100n4/v100n4a17.pdf	Resistant
265	Brazil	Rio de Janeiro	-22.8333	-43.2833	2001-2003	2001	2003	Aedes aegypti	Adults	CDC bottle bioassay	Pyrethroids	Cypermethrin	8	?g/bottle	Sodium channel modulators	3A	75	NA	51.1	Confirmed resistance	R	NA	NA	NA	NA	NA	NA	NA	Published article	da-Cunha et al. 2005	http://www.scielo.br/pdf/mioc/v100n4/v100n4a17.pdf	Resistant
266	Brazil	Rio de Janeiro	-22.9068	-43.1729	2001-2003	2001	2003	Aedes aegypti	Adults	CDC bottle bioassay	Pyrethroids	Cypermethrin	8	?g/bottle	Sodium channel modulators	3A	60	NA	57.3	Confirmed resistance	R	NA	NA	NA	NA	NA	NA	NA	Published article	da-Cunha et al. 2005	http://www.scielo.br/pdf/mioc/v100n4/v100n4a17.pdf	Resistant
267	Brazil	Federal District	-22.8667	-48.1167	2000	2000	2000	Aedes aegypti	Larvae	WHO larval bioassay	Organophosphates	Temephos	0.012	mg/L	Acetylcholinesterase inhibitors	1B	2800	NA	98.2	Susceptibility	S	NA	NA	NA	NA	NA	NA	NA	Published article	de Carvalho et al. 2004	http://www.scielo.br/pdf/rsp/v38n5/en_21748.pdf	Susceptible
268	Brazil	Federal District	-16.0167	-48.05	2000	2000	2000	Aedes aegypti	Larvae	WHO larval bioassay	Organophosphates	Temephos	0.012	mg/L	Acetylcholinesterase inhibitors	1B	1796	NA	92.8	Possible resistance	PR	NA	NA	NA	NA	NA	NA	NA	Published article	de Carvalho et al. 2004	http://www.scielo.br/pdf/rsp/v38n5/en_21748.pdf	Possible Resistance
269	Brazil	Federal District	-15.4833	-47.6333	2000	2000	2000	Aedes aegypti	Larvae	WHO larval bioassay	Organophosphates	Temephos	0.012	mg/L	Acetylcholinesterase inhibitors	1B	3120	NA	88.8	Confirmed resistance	R	NA	NA	NA	NA	NA	NA	NA	Published article	de Carvalho et al. 2004	http://www.scielo.br/pdf/rsp/v38n5/en_21748.pdf	Resistant
270	Brazil	Federal District	-15.6333	-47.8167	2000	2000	2000	Aedes aegypti	Larvae	WHO larval bioassay	Organophosphates	Temephos	0.012	mg/L	Acetylcholinesterase inhibitors	1B	2600	NA	83.6	Confirmed resistance	R	NA	NA	NA	NA	NA	NA	NA	Published article	de Carvalho et al. 2004	http://www.scielo.br/pdf/rsp/v38n5/en_21748.pdf	Resistant
271	Brazil	Federal District	-15.8	-48.05	2000	2000	2000	Aedes aegypti	Larvae	WHO larval bioassay	Organophosphates	Temephos	0.012	mg/L	Acetylcholinesterase inhibitors	1B	2373	NA	63.4	Confirmed resistance	R	NA	NA	NA	NA	NA	NA	NA	Published article	de Carvalho et al. 2004	http://www.scielo.br/pdf/rsp/v38n5/en_21748.pdf	Resistant
272	Brazil	Federal District	-15.8	-47.9667	2000	2000	2000	Aedes aegypti	Larvae	WHO larval bioassay	Organophosphates	Temephos	0.012	mg/L	Acetylcholinesterase inhibitors	1B	2400	NA	61.9	Confirmed resistance	R	NA	NA	NA	NA	NA	NA	NA	Published article	de Carvalho et al. 2004	http://www.scielo.br/pdf/rsp/v38n5/en_21748.pdf	Resistant
273	Brazil	Federal District	-15.8667	-47.9667	2000	2000	2000	Aedes aegypti	Larvae	WHO larval bioassay	Organophosphates	Temephos	0.012	mg/L	Acetylcholinesterase inhibitors	1B	2200	NA	54.1	Confirmed resistance	R	NA	NA	NA	NA	NA	NA	NA	Published article	de Carvalho et al. 2004	http://www.scielo.br/pdf/rsp/v38n5/en_21748.pdf	Resistant
274	Brazil	Federal District	-15.8167	-48.1167	2001	2001	2001	Aedes aegypti	Larvae	WHO larval bioassay	Organophosphates	Temephos	0.012	mg/L	Acetylcholinesterase inhibitors	1B	1989	NA	66.4	Confirmed resistance	R	NA	NA	NA	NA	NA	NA	NA	Published article	de Carvalho et al. 2004	http://www.scielo.br/pdf/rsp/v38n5/en_21748.pdf	Resistant
275	Brazil	Federal District	-15.4833	-47.6333	2001	2001	2001	Aedes aegypti	Larvae	WHO larval bioassay	Organophosphates	Temephos	0.012	mg/L	Acetylcholinesterase inhibitors	1B	1999	NA	61.5	Confirmed resistance	R	NA	NA	NA	NA	NA	NA	NA	Published article	de Carvalho et al. 2004	http://www.scielo.br/pdf/rsp/v38n5/en_21748.pdf	Resistant
276	Brazil	Federal District	-15.6333	-47.8167	2001	2001	2001	Aedes aegypti	Larvae	WHO larval bioassay	Organophosphates	Temephos	0.012	mg/L	Acetylcholinesterase inhibitors	1B	1999	NA	44.4	Confirmed resistance	R	NA	NA	NA	NA	NA	NA	NA	Published article	de Carvalho et al. 2004	http://www.scielo.br/pdf/rsp/v38n5/en_21748.pdf	Resistant
277	Brazil	Federal District	-15.8667	-47.9667	2001	2001	2001	Aedes aegypti	Larvae	WHO larval bioassay	Organophosphates	Temephos	0.012	mg/L	Acetylcholinesterase inhibitors	1B	1588	NA	56.4	Confirmed resistance	R	NA	NA	NA	NA	NA	NA	NA	Published article	de Carvalho et al. 2004	http://www.scielo.br/pdf/rsp/v38n5/en_21748.pdf	Resistant
278	Mexico	San Lorenzo	17.7548	-94.7627	June-August 2013	2013	2013	Aedes aegypti	Adults	CDC bottle bioassay	Pyrethroids	Deltamethrin	10	ug/bottle	Sodium channel modulators	3A	429	NA	62.7	Confirmed resistance	R	NA	NA	NA	NA	NA	NA	NA	Published article	Deming et al. 2016	http://parasitesandvectors.biomedcentral.com/articles/10.1186/s13071-016-1346-3	Resistant
279	Mexico	Acanceh	20.8127	-89.4506	June-August 2013	2013	2013	Aedes aegypti	Adults	CDC bottle bioassay	Pyrethroids	Deltamethrin	10	ug/bottle	Sodium channel modulators	3A	429	NA	85	Confirmed resistance	R	NA	NA	NA	NA	NA	NA	NA	Published article	Deming et al. 2016	http://parasitesandvectors.biomedcentral.com/articles/10.1186/s13071-016-1346-3	Resistant
280	Mexico	Progreso	21.2812	-89.6652	June-August 2013	2013	2013	Aedes aegypti	Adults	CDC bottle bioassay	Pyrethroids	Deltamethrin	10	ug/bottle	Sodium channel modulators	3A	429	NA	71	Confirmed resistance	R	NA	NA	NA	NA	NA	NA	NA	Published article	Deming et al. 2016	http://parasitesandvectors.biomedcentral.com/articles/10.1186/s13071-016-1346-3	Resistant
281	Mexico	Hunucma	21.0163	-89.8772	June-August 2013	2013	2013	Aedes aegypti	Adults	CDC bottle bioassay	Pyrethroids	Deltamethrin	10	ug/bottle	Sodium channel modulators	3A	429	NA	85	Confirmed resistance	R	NA	NA	NA	NA	NA	NA	NA	Published article	Deming et al. 2016	http://parasitesandvectors.biomedcentral.com/articles/10.1186/s13071-016-1346-3	Resistant
282	Mexico	Conkal	21.075	-89.5196	June-August 2013	2013	2013	Aedes aegypti	Adults	CDC bottle bioassay	Pyrethroids	Deltamethrin	10	ug/bottle	Sodium channel modulators	3A	429	NA	88.1	Confirmed resistance	R	NA	NA	NA	NA	NA	NA	NA	Published article	Deming et al. 2016	http://parasitesandvectors.biomedcentral.com/articles/10.1186/s13071-016-1346-3	Resistant
283	Mexico	San Lorenzo	17.7548	-94.7627	June-August 2013	2013	2013	Aedes aegypti	Adults	CDC bottle bioassay	Carbamates	Bendiocarb	12.5	ug/bottle	Acetylcholinesterase inhibitors	1A	359	NA	100	Susceptibility	S	NA	NA	NA	NA	NA	NA	NA	Published article	Deming et al. 2016	http://parasitesandvectors.biomedcentral.com/articles/10.1186/s13071-016-1346-3	Susceptible
284	Mexico	Acanceh	20.8127	-89.4506	June-August 2013	2013	2013	Aedes aegypti	Adults	CDC bottle bioassay	Carbamates	Bendiocarb	12.5	ug/bottle	Acetylcholinesterase inhibitors	1A	359	NA	100	Susceptibility	S	NA	NA	NA	NA	NA	NA	NA	Published article	Deming et al. 2016	http://parasitesandvectors.biomedcentral.com/articles/10.1186/s13071-016-1346-3	Susceptible
285	Mexico	Progreso	21.2812	-89.6652	June-August 2013	2013	2013	Aedes aegypti	Adults	CDC bottle bioassay	Carbamates	Bendiocarb	12.5	ug/bottle	Acetylcholinesterase inhibitors	1A	359	NA	95	Possible resistance	PR	NA	NA	NA	NA	NA	NA	NA	Published article	Deming et al. 2016	http://parasitesandvectors.biomedcentral.com/articles/10.1186/s13071-016-1346-3	Possible Resistance
286	Mexico	Hunucma	21.0163	-89.8772	June-August 2013	2013	2013	Aedes aegypti	Adults	CDC bottle bioassay	Carbamates	Bendiocarb	12.5	ug/bottle	Acetylcholinesterase inhibitors	1A	359	NA	100	Susceptibility	S	NA	NA	NA	NA	NA	NA	NA	Published article	Deming et al. 2016	http://parasitesandvectors.biomedcentral.com/articles/10.1186/s13071-016-1346-3	Susceptible
287	Mexico	Conkal	21.075	-89.5196	June-August 2013	2013	2013	Aedes aegypti	Adults	CDC bottle bioassay	Carbamates	Bendiocarb	12.5	ug/bottle	Acetylcholinesterase inhibitors	1A	359	NA	100	Susceptibility	S	NA	NA	NA	NA	NA	NA	NA	Published article	Deming et al. 2016	http://parasitesandvectors.biomedcentral.com/articles/10.1186/s13071-016-1346-3	Susceptible
288	Mexico	San Lorenzo	17.7548	-94.7627	June-August 2013	2013	2013	Aedes aegypti	Adults	CDC bottle bioassay	Organophosphates	Chlorpyrifos	50	ug/bottle	Acetylcholinesterase inhibitors	1B	402	NA	20	Confirmed resistance	R	NA	NA	NA	NA	NA	NA	NA	Published article	Deming et al. 2016	http://parasitesandvectors.biomedcentral.com/articles/10.1186/s13071-016-1346-3	Resistant
289	Mexico	Acanceh	20.8127	-89.4506	June-August 2013	2013	2013	Aedes aegypti	Adults	CDC bottle bioassay	Organophosphates	Chlorpyrifos	50	ug/bottle	Acetylcholinesterase inhibitors	1B	402	NA	13.8	Confirmed resistance	R	NA	NA	NA	NA	NA	NA	NA	Published article	Deming et al. 2016	http://parasitesandvectors.biomedcentral.com/articles/10.1186/s13071-016-1346-3	Resistant
290	Mexico	Progreso	21.2812	-89.6652	June-August 2013	2013	2013	Aedes aegypti	Adults	CDC bottle bioassay	Organophosphates	Chlorpyrifos	50	ug/bottle	Acetylcholinesterase inhibitors	1B	402	NA	50	Confirmed resistance	R	NA	NA	NA	NA	NA	NA	NA	Published article	Deming et al. 2016	http://parasitesandvectors.biomedcentral.com/articles/10.1186/s13071-016-1346-3	Resistant
291	Mexico	Hunucma	21.0163	-89.8772	June-August 2013	2013	2013	Aedes aegypti	Adults	CDC bottle bioassay	Organophosphates	Chlorpyrifos	50	ug/bottle	Acetylcholinesterase inhibitors	1B	402	NA	57.2	Confirmed resistance	R	NA	NA	NA	NA	NA	NA	NA	Published article	Deming et al. 2016	http://parasitesandvectors.biomedcentral.com/articles/10.1186/s13071-016-1346-3	Resistant
292	Mexico	Conkal	21.075	-89.5196	June-August 2013	2013	2013	Aedes aegypti	Adults	CDC bottle bioassay	Organophosphates	Chlorpyrifos	50	ug/bottle	Acetylcholinesterase inhibitors	1B	402	NA	40	Confirmed resistance	R	NA	NA	NA	NA	NA	NA	NA	Published article	Deming et al. 2016	http://parasitesandvectors.biomedcentral.com/articles/10.1186/s13071-016-1346-3	Resistant
293	Senegal	Dakar	14.7645	-17.366	2009	2009	2009	Aedes aegypti	Adults	WHO tube assay	Organochlorines	DDT	4	%	Sodium channel modulators	3B	214	NA	24.4	Confirmed resistance	R	NA	NA	NA	NA	NA	NA	NA	Published article	Dia et al 2012	http://www.ncbi.nlm.nih.gov/pmc/articles/PMC3485106/pdf/1756-3305-5-238.pdf	Resistant
294	Senegal	Dakar	14.7645	-17.366	2009	2009	2009	Aedes aegypti	Adults	WHO tube assay	Carbamates	Propoxur	0.1	%	Acetylcholinesterase inhibitors	1A	228	NA	87.2	Confirmed resistance	R	NA	NA	NA	NA	NA	NA	NA	Published article	Dia et al 2012	http://www.ncbi.nlm.nih.gov/pmc/articles/PMC3485106/pdf/1756-3305-5-238.pdf	Resistant
295	Senegal	Dakar	14.7645	-17.366	2009	2009	2009	Aedes aegypti	Adults	WHO tube assay	Organophosphates	Fenitrothion	1	%	Acetylcholinesterase inhibitors	1B	125	NA	99.1	Susceptibility	S	NA	NA	NA	NA	NA	NA	NA	Published article	Dia et al 2012	http://www.ncbi.nlm.nih.gov/pmc/articles/PMC3485106/pdf/1756-3305-5-238.pdf	Susceptible
296	Senegal	Dakar	14.7645	-17.366	2009	2009	2009	Aedes aegypti	Adults	WHO tube assay	Pyrethroids	Deltamethrin	0.05	%	Sodium channel modulators	3A	189	NA	94.5	Possible resistance	PR	NA	NA	NA	NA	NA	NA	NA	Published article	Dia et al 2012	http://www.ncbi.nlm.nih.gov/pmc/articles/PMC3485106/pdf/1756-3305-5-238.pdf	Possible Resistance
297	Senegal	Dakar	14.7645	-17.366	2009	2009	2009	Aedes aegypti	Adults	WHO tube assay	Pyrethroids	Lambda-cyhalothrin	0.05	%	Sodium channel modulators	3A	125	NA	81.6	Confirmed resistance	R	NA	NA	NA	NA	NA	NA	NA	Published article	Dia et al 2012	http://www.ncbi.nlm.nih.gov/pmc/articles/PMC3485106/pdf/1756-3305-5-238.pdf	Resistant
298	Senegal	Dakar	14.7645	-17.366	2009	2009	2009	Aedes aegypti	Adults	WHO tube assay	Pyrethroids	Permethrin	0.75	%	Sodium channel modulators	3A	125	NA	100	Susceptibility	S	NA	NA	NA	NA	NA	NA	NA	Published article	Dia et al 2012	http://www.ncbi.nlm.nih.gov/pmc/articles/PMC3485106/pdf/1756-3305-5-238.pdf	Susceptible
299	Brazil	Catole	-7.2309	-35.8798	August 2007-July 2008	2007	2008	Aedes aegypti	Larvae	WHO larval bioassay	Organophosphates	Temephos	0.28	mg/L	Acetylcholinesterase inhibitors	1B	75	NA	0	Confirmed resistance	R	NA	NA	NA	NA	NA	NA	NA	Published article	Diniz et al. 2014	http://www.scielo.br/pdf/rsp/v48n5/0034-8910-rsp-48-5-0775.pdf	Resistant
300	Brazil	Monte Santo	-10.44	-39.3325	August 2007-July 2008	2007	2008	Aedes aegypti	Larvae	WHO larval bioassay	Organophosphates	Temephos	0.28	mg/L	Acetylcholinesterase inhibitors	1B	75	NA	0	Confirmed resistance	R	NA	NA	NA	NA	NA	NA	NA	Published article	Diniz et al. 2014	http://www.scielo.br/pdf/rsp/v48n5/0034-8910-rsp-48-5-0775.pdf	Resistant
301	Brazil	Nova Brasilia	-12.9176	-38.4113	August 2007-July 2008	2007	2008	Aedes aegypti	Larvae	WHO larval bioassay	Organophosphates	Temephos	0.28	mg/L	Acetylcholinesterase inhibitors	1B	75	NA	0	Confirmed resistance	R	NA	NA	NA	NA	NA	NA	NA	Published article	Diniz et al. 2014	http://www.scielo.br/pdf/rsp/v48n5/0034-8910-rsp-48-5-0775.pdf	Resistant
302	Brazil	Liberdade	-23.5601	-46.6328	August 2007-July 2008	2007	2008	Aedes aegypti	Larvae	WHO larval bioassay	Organophosphates	Temephos	0.28	mg/L	Acetylcholinesterase inhibitors	1B	75	NA	0	Confirmed resistance	R	NA	NA	NA	NA	NA	NA	NA	Published article	Diniz et al. 2014	http://www.scielo.br/pdf/rsp/v48n5/0034-8910-rsp-48-5-0775.pdf	Resistant
303	Brazil	Estacao Velha	-7.2314	-35.8866	August 2007-July 2008	2007	2008	Aedes aegypti	Larvae	WHO larval bioassay	Organophosphates	Temephos	0.28	mg/L	Acetylcholinesterase inhibitors	1B	75	NA	0	Confirmed resistance	R	NA	NA	NA	NA	NA	NA	NA	Published article	Diniz et al. 2014	http://www.scielo.br/pdf/rsp/v48n5/0034-8910-rsp-48-5-0775.pdf	Resistant
304	Brazil	Pernambuco State	-8.81372	-36.9541	July-August 2011	2011	2011	Aedes aegypti	Larvae	WHO larval bioassay	Organophosphates	Temephos	NA		Acetylcholinesterase inhibitors	1B	NA	222.6	NA	Confirmed resistance	R	NA	NA	NA	NA	NA	NA	NA	Published article	Diniz et al. 2015	http://parasitesandvectors.biomedcentral.com/articles/10.1186/s13071-015-1276-5	Resistant
305	Brazil	Santarem	-2.45062	-54.7009	2017	2017	2017	Aedes aegypti	Larvae	WHO larval bioassay	Organophosphates	Temephos	3	?	Acetylcholinesterase inhibitors	1B	2640	6.5	NA	Possible resistance	PR	NA	NA	NA	NA	NA	NA	NA	Published article	Dos Santos Dias et al. 2017	http://journals.plos.org/plosone/article?id=10.1371/journal.pone.0173689	Possible Resistance
306	Brazil	Maraba	-5.38113	-49.1331	2017	2017	2017	Aedes aegypti	Larvae	WHO larval bioassay	Organophosphates	Temephos	3	?	Acetylcholinesterase inhibitors	1B	2640	9.9	NA	Confirmed resistance	R	NA	NA	NA	NA	NA	NA	NA	Published article	Dos Santos Dias et al. 2017	http://journals.plos.org/plosone/article?id=10.1371/journal.pone.0173689	Resistant
307	Brazil	Goiania	-16.6866	-49.2648	2017	2017	2017	Aedes aegypti	Larvae	WHO larval bioassay	Organophosphates	Temephos	3	?	Acetylcholinesterase inhibitors	1B	2640	9.8	NA	Confirmed resistance	R	NA	NA	NA	NA	NA	NA	NA	Published article	Dos Santos Dias et al. 2017	http://journals.plos.org/plosone/article?id=10.1371/journal.pone.0173689	Resistant
308	Brazil	Cachoeiro de Itapemirim	-20.8467	-41.1202	2017	2017	2017	Aedes aegypti	Larvae	WHO larval bioassay	Organophosphates	Temephos	3	?	Acetylcholinesterase inhibitors	1B	2640	22.7	NA	Confirmed resistance	R	NA	NA	NA	NA	NA	NA	NA	Published article	Dos Santos Dias et al. 2017	http://journals.plos.org/plosone/article?id=10.1371/journal.pone.0173689	Resistant
309	Brazil	Marilia	-22.2176	-49.9505	2017	2017	2017	Aedes aegypti	Larvae	WHO larval bioassay	Organophosphates	Temephos	3	?	Acetylcholinesterase inhibitors	1B	2400	2.3	NA	Susceptibility	S	NA	NA	NA	NA	NA	NA	NA	Published article	Dos Santos Dias et al. 2017	http://journals.plos.org/plosone/article?id=10.1371/journal.pone.0173689	Susceptible
310	Brazil	Salvador	-12.973	-38.5023	2017	2017	2017	Aedes aegypti	Larvae	WHO larval bioassay	Organophosphates	Temephos	3	?	Acetylcholinesterase inhibitors	1B	2640	11	NA	Confirmed resistance	R	NA	NA	NA	NA	NA	NA	NA	Published article	Dos Santos Dias et al. 2017	http://journals.plos.org/plosone/article?id=10.1371/journal.pone.0173689	Resistant
311	Brazil	Santana do Ipanema	-9.37041	-37.2484	2017	2017	2017	Aedes aegypti	Larvae	WHO larval bioassay	Organophosphates	Temephos	3	?	Acetylcholinesterase inhibitors	1B	2880	89.8	NA	Confirmed resistance	R	NA	NA	NA	NA	NA	NA	NA	Published article	Dos Santos Dias et al. 2017	http://journals.plos.org/plosone/article?id=10.1371/journal.pone.0173689	Resistant
312	Mexico	Panuco	22.05	-98.1833	2009	2009	2009	Aedes aegypti	NA	CDC bottle bioassay	Pyrethroids	Alphacypermethrin	0.141	50% knock down in ug/bottle	Sodium channel modulators	3A	359	88.12	NA	Confirmed resistance	R	NA	NA	NA	NA	NA	NA	NA	Published article	Flores et al 2013	http://www.ncbi.nlm.nih.gov/pmc/articles/PMC3980443/pdf/nihms568128.pdf	Resistant
313	Mexico	Tantoyuca	21.3485	-98.2294	2009	2009	2009	Aedes aegypti	NA	CDC bottle bioassay	Pyrethroids	Alphacypermethrin	4.70E-02	50% knock down in ug/bottle	Sodium channel modulators	3A	404	29.37	NA	Confirmed resistance	R	NA	NA	NA	NA	NA	NA	NA	Published article	Flores et al 2013	http://www.ncbi.nlm.nih.gov/pmc/articles/PMC3980443/pdf/nihms568128.pdf	Resistant
314	Mexico	Poza Rica	20.5333	-97.45	2009	2009	2009	Aedes aegypti	NA	CDC bottle bioassay	Pyrethroids	Alphacypermethrin	0.462	50% knock down in ug/bottle	Sodium channel modulators	3A	339	288.75	NA	Confirmed resistance	R	NA	NA	NA	NA	NA	NA	NA	Published article	Flores et al 2013	http://www.ncbi.nlm.nih.gov/pmc/articles/PMC3980443/pdf/nihms568128.pdf	Resistant
315	Mexico	Martinez de la Torre	20.0618	-97.0519	2009	2009	2009	Aedes aegypti	NA	CDC bottle bioassay	Pyrethroids	Alphacypermethrin	0.361	50% knock down in ug/bottle	Sodium channel modulators	3A	287	225.62	NA	Confirmed resistance	R	NA	NA	NA	NA	NA	NA	NA	Published article	Flores et al 2013	http://www.ncbi.nlm.nih.gov/pmc/articles/PMC3980443/pdf/nihms568128.pdf	Resistant
316	Mexico	Veracruz	19.1726	-96.1333	2009	2009	2009	Aedes aegypti	NA	CDC bottle bioassay	Pyrethroids	Alphacypermethrin	0.245	50% knock down in ug/bottle	Sodium channel modulators	3A	337	153.12	NA	Confirmed resistance	R	NA	NA	NA	NA	NA	NA	NA	Published article	Flores et al 2013	http://www.ncbi.nlm.nih.gov/pmc/articles/PMC3980443/pdf/nihms568128.pdf	Resistant
317	Mexico	Coatzacoalcos	18.1378	-94.4354	2009	2009	2009	Aedes aegypti	NA	CDC bottle bioassay	Pyrethroids	Alphacypermethrin	0.435	50% knock down in ug/bottle	Sodium channel modulators	3A	334	271.87	NA	Confirmed resistance	R	NA	NA	NA	NA	NA	NA	NA	Published article	Flores et al 2013	http://www.ncbi.nlm.nih.gov/pmc/articles/PMC3980443/pdf/nihms568128.pdf	Resistant
318	Mexico	Cosoleacaque	18.0009	-94.6297	2009	2009	2009	Aedes aegypti	NA	CDC bottle bioassay	Pyrethroids	Alphacypermethrin	0.122	50% knock down in ug/bottle	Sodium channel modulators	3A	364	76.25	NA	Confirmed resistance	R	NA	NA	NA	NA	NA	NA	NA	Published article	Flores et al 2013	http://www.ncbi.nlm.nih.gov/pmc/articles/PMC3980443/pdf/nihms568128.pdf	Resistant
319	Mexico	Panuco	22.05	-98.1833	2009	2009	2009	Aedes aegypti	NA	CDC bottle bioassay	Pyrethroids	Deltamethrin	6.30E-02	50% knock down in ug/bottle	Sodium channel modulators	3A	311	3	NA	Susceptibility	S	NA	NA	NA	NA	NA	NA	NA	Published article	Flores et al 2013	http://www.ncbi.nlm.nih.gov/pmc/articles/PMC3980443/pdf/nihms568128.pdf	Susceptible
320	Mexico	Tantoyuca	21.3485	-98.2294	2009	2009	2009	Aedes aegypti	NA	CDC bottle bioassay	Pyrethroids	Deltamethrin	1.70E-02	50% knock down in ug/bottle	Sodium channel modulators	3A	483	0.81	NA	Susceptibility	S	NA	NA	NA	NA	NA	NA	NA	Published article	Flores et al 2013	http://www.ncbi.nlm.nih.gov/pmc/articles/PMC3980443/pdf/nihms568128.pdf	Susceptible
321	Mexico	Poza Rica	20.5333	-97.45	2009	2009	2009	Aedes aegypti	NA	CDC bottle bioassay	Pyrethroids	Deltamethrin	0.146	50% knock down in ug/bottle	Sodium channel modulators	3A	299	6.95	NA	Possible resistance	PR	NA	NA	NA	NA	NA	NA	NA	Published article	Flores et al 2013	http://www.ncbi.nlm.nih.gov/pmc/articles/PMC3980443/pdf/nihms568128.pdf	Possible Resistance
322	Mexico	Martinez de la Torre	20.0618	-97.0519	2009	2009	2009	Aedes aegypti	NA	CDC bottle bioassay	Pyrethroids	Deltamethrin	1.90E-02	50% knock down in ug/bottle	Sodium channel modulators	3A	379	0.9	NA	Susceptibility	S	NA	NA	NA	NA	NA	NA	NA	Published article	Flores et al 2013	http://www.ncbi.nlm.nih.gov/pmc/articles/PMC3980443/pdf/nihms568128.pdf	Susceptible
323	Mexico	Veracruz	19.1726	-96.1333	2009	2009	2009	Aedes aegypti	NA	CDC bottle bioassay	Pyrethroids	Deltamethrin	0.154	50% knock down in ug/bottle	Sodium channel modulators	3A	278	7.33	NA	Possible resistance	PR	NA	NA	NA	NA	NA	NA	NA	Published article	Flores et al 2013	http://www.ncbi.nlm.nih.gov/pmc/articles/PMC3980443/pdf/nihms568128.pdf	Possible Resistance
324	Mexico	Coatzacoalcos	18.1378	-94.4354	2009	2009	2009	Aedes aegypti	NA	CDC bottle bioassay	Pyrethroids	Deltamethrin	0.168	50% knock down in ug/bottle	Sodium channel modulators	3A	302	8	NA	Possible resistance	PR	NA	NA	NA	NA	NA	NA	NA	Published article	Flores et al 2013	http://www.ncbi.nlm.nih.gov/pmc/articles/PMC3980443/pdf/nihms568128.pdf	Possible Resistance
325	Mexico	Cosoleacaque	18.0009	-94.6297	2009	2009	2009	Aedes aegypti	NA	CDC bottle bioassay	Pyrethroids	Deltamethrin	0.03	50% knock down in ug/bottle	Sodium channel modulators	3A	293	1.43	NA	Susceptibility	S	NA	NA	NA	NA	NA	NA	NA	Published article	Flores et al 2013	http://www.ncbi.nlm.nih.gov/pmc/articles/PMC3980443/pdf/nihms568128.pdf	Susceptible
326	Mexico	Panuco	22.05	-98.1833	2009	2009	2009	Aedes aegypti	NA	CDC bottle bioassay	Pyrethroids	Bifenthrin	0.09	50% knock down in ug/bottle	Sodium channel modulators	3A	480	0.43	NA	Susceptibility	S	NA	NA	NA	NA	NA	NA	NA	Published article	Flores et al 2013	http://www.ncbi.nlm.nih.gov/pmc/articles/PMC3980443/pdf/nihms568128.pdf	Susceptible
327	Mexico	Tantoyuca	21.3485	-98.2294	2009	2009	2009	Aedes aegypti	NA	CDC bottle bioassay	Pyrethroids	Bifenthrin	0.18	50% knock down in ug/bottle	Sodium channel modulators	3A	450	0.86	NA	Susceptibility	S	NA	NA	NA	NA	NA	NA	NA	Published article	Flores et al 2013	http://www.ncbi.nlm.nih.gov/pmc/articles/PMC3980443/pdf/nihms568128.pdf	Susceptible
328	Mexico	Poza Rica	20.5333	-97.45	2009	2009	2009	Aedes aegypti	NA	CDC bottle bioassay	Pyrethroids	Bifenthrin	1.04	50% knock down in ug/bottle	Sodium channel modulators	3A	405	4.95	NA	Susceptibility	S	NA	NA	NA	NA	NA	NA	NA	Published article	Flores et al 2013	http://www.ncbi.nlm.nih.gov/pmc/articles/PMC3980443/pdf/nihms568128.pdf	Susceptible
329	Mexico	Martinez de la Torre	20.0618	-97.0519	2009	2009	2009	Aedes aegypti	NA	CDC bottle bioassay	Pyrethroids	Bifenthrin	0.153	50% knock down in ug/bottle	Sodium channel modulators	3A	517	0.73	NA	Susceptibility	S	NA	NA	NA	NA	NA	NA	NA	Published article	Flores et al 2013	http://www.ncbi.nlm.nih.gov/pmc/articles/PMC3980443/pdf/nihms568128.pdf	Susceptible
330	Mexico	Veracruz	19.1726	-96.1333	2009	2009	2009	Aedes aegypti	NA	CDC bottle bioassay	Pyrethroids	Bifenthrin	4.4	50% knock down in ug/bottle	Sodium channel modulators	3A	315	20.95	NA	Confirmed resistance	R	NA	NA	NA	NA	NA	NA	NA	Published article	Flores et al 2013	http://www.ncbi.nlm.nih.gov/pmc/articles/PMC3980443/pdf/nihms568128.pdf	Resistant
331	Mexico	Coatzacoalcos	18.1378	-94.4354	2009	2009	2009	Aedes aegypti	NA	CDC bottle bioassay	Pyrethroids	Bifenthrin	0.43	50% knock down in ug/bottle	Sodium channel modulators	3A	270	2.05	NA	Susceptibility	S	NA	NA	NA	NA	NA	NA	NA	Published article	Flores et al 2013	http://www.ncbi.nlm.nih.gov/pmc/articles/PMC3980443/pdf/nihms568128.pdf	Susceptible
332	Mexico	Cosoleacaque	18.0009	-94.6297	2009	2009	2009	Aedes aegypti	NA	CDC bottle bioassay	Pyrethroids	Bifenthrin	1.32	50% knock down in ug/bottle	Sodium channel modulators	3A	360	6.29	NA	Possible resistance	PR	NA	NA	NA	NA	NA	NA	NA	Published article	Flores et al 2013	http://www.ncbi.nlm.nih.gov/pmc/articles/PMC3980443/pdf/nihms568128.pdf	Possible Resistance
333	Mexico	Panuco	22.05	-98.1833	2009	2009	2009	Aedes aegypti	NA	CDC bottle bioassay	Pyrethroids	Phenothrin	8.13	50% knock down in ug/bottle	Sodium channel modulators	3A	421	18.48	NA	Confirmed resistance	R	NA	NA	NA	NA	NA	NA	NA	Published article	Flores et al 2013	http://www.ncbi.nlm.nih.gov/pmc/articles/PMC3980443/pdf/nihms568128.pdf	Resistant
334	Mexico	Tantoyuca	21.3485	-98.2294	2009	2009	2009	Aedes aegypti	NA	CDC bottle bioassay	Pyrethroids	Phenothrin	3.26	50% knock down in ug/bottle	Sodium channel modulators	3A	720	7.41	NA	Possible resistance	PR	NA	NA	NA	NA	NA	NA	NA	Published article	Flores et al 2013	http://www.ncbi.nlm.nih.gov/pmc/articles/PMC3980443/pdf/nihms568128.pdf	Possible Resistance
335	Mexico	Poza Rica	20.5333	-97.45	2009	2009	2009	Aedes aegypti	NA	CDC bottle bioassay	Pyrethroids	Phenothrin	27.29	50% knock down in ug/bottle	Sodium channel modulators	3A	664	62.02	NA	Confirmed resistance	R	NA	NA	NA	NA	NA	NA	NA	Published article	Flores et al 2013	http://www.ncbi.nlm.nih.gov/pmc/articles/PMC3980443/pdf/nihms568128.pdf	Resistant
336	Mexico	Martinez de la Torre	20.0618	-97.0519	2009	2009	2009	Aedes aegypti	NA	CDC bottle bioassay	Pyrethroids	Phenothrin	14.01	50% knock down in ug/bottle	Sodium channel modulators	3A	300	31.84	NA	Confirmed resistance	R	NA	NA	NA	NA	NA	NA	NA	Published article	Flores et al 2013	http://www.ncbi.nlm.nih.gov/pmc/articles/PMC3980443/pdf/nihms568128.pdf	Resistant
337	Mexico	Veracruz	19.1726	-96.1333	2009	2009	2009	Aedes aegypti	NA	CDC bottle bioassay	Pyrethroids	Phenothrin	25.47	50% knock down in ug/bottle	Sodium channel modulators	3A	353	57.89	NA	Confirmed resistance	R	NA	NA	NA	NA	NA	NA	NA	Published article	Flores et al 2013	http://www.ncbi.nlm.nih.gov/pmc/articles/PMC3980443/pdf/nihms568128.pdf	Resistant
338	Mexico	Coatzacoalcos	18.1378	-94.4354	2009	2009	2009	Aedes aegypti	NA	CDC bottle bioassay	Pyrethroids	Phenothrin	18.4	50% knock down in ug/bottle	Sodium channel modulators	3A	380	41.82	NA	Confirmed resistance	R	NA	NA	NA	NA	NA	NA	NA	Published article	Flores et al 2013	http://www.ncbi.nlm.nih.gov/pmc/articles/PMC3980443/pdf/nihms568128.pdf	Resistant
339	Mexico	Cosoleacaque	18.0009	-94.6297	2009	2009	2009	Aedes aegypti	NA	CDC bottle bioassay	Pyrethroids	Phenothrin	3.78	50% knock down in ug/bottle	Sodium channel modulators	3A	737	8.59	NA	Possible resistance	PR	NA	NA	NA	NA	NA	NA	NA	Published article	Flores et al 2013	http://www.ncbi.nlm.nih.gov/pmc/articles/PMC3980443/pdf/nihms568128.pdf	Possible Resistance
340	Mexico	Panuco	22.05	-98.1833	2009	2009	2009	Aedes aegypti	NA	CDC bottle bioassay	Pyrethroids	Permethrin	2.28	50% knock down in ug/bottle	Sodium channel modulators	3A	413	5.07	NA	Possible resistance	PR	NA	NA	NA	NA	NA	NA	NA	Published article	Flores et al 2013	http://www.ncbi.nlm.nih.gov/pmc/articles/PMC3980443/pdf/nihms568128.pdf	Possible Resistance
341	Mexico	Tantoyuca	21.3485	-98.2294	2009	2009	2009	Aedes aegypti	NA	CDC bottle bioassay	Pyrethroids	Permethrin	1.48	50% knock down in ug/bottle	Sodium channel modulators	3A	660	3.29	NA	Susceptibility	S	NA	NA	NA	NA	NA	NA	NA	Published article	Flores et al 2013	http://www.ncbi.nlm.nih.gov/pmc/articles/PMC3980443/pdf/nihms568128.pdf	Susceptible
342	Mexico	Poza Rica	20.5333	-97.45	2009	2009	2009	Aedes aegypti	NA	CDC bottle bioassay	Pyrethroids	Permethrin	8.29	50% knock down in ug/bottle	Sodium channel modulators	3A	600	18.42	NA	Confirmed resistance	R	NA	NA	NA	NA	NA	NA	NA	Published article	Flores et al 2013	http://www.ncbi.nlm.nih.gov/pmc/articles/PMC3980443/pdf/nihms568128.pdf	Resistant
343	Mexico	Martinez de la Torre	20.0618	-97.0519	2009	2009	2009	Aedes aegypti	NA	CDC bottle bioassay	Pyrethroids	Permethrin	5.59	50% knock down in ug/bottle	Sodium channel modulators	3A	300	12.42	NA	Confirmed resistance	R	NA	NA	NA	NA	NA	NA	NA	Published article	Flores et al 2013	http://www.ncbi.nlm.nih.gov/pmc/articles/PMC3980443/pdf/nihms568128.pdf	Resistant
344	Mexico	Veracruz	19.1726	-96.1333	2009	2009	2009	Aedes aegypti	NA	CDC bottle bioassay	Pyrethroids	Permethrin	2.66	50% knock down in ug/bottle	Sodium channel modulators	3A	430	5.91	NA	Possible resistance	PR	NA	NA	NA	NA	NA	NA	NA	Published article	Flores et al 2013	http://www.ncbi.nlm.nih.gov/pmc/articles/PMC3980443/pdf/nihms568128.pdf	Possible Resistance
345	Mexico	Coatzacoalcos	18.1378	-94.4354	2009	2009	2009	Aedes aegypti	NA	CDC bottle bioassay	Pyrethroids	Permethrin	2.94	50% knock down in ug/bottle	Sodium channel modulators	3A	361	6.53	NA	Possible resistance	PR	NA	NA	NA	NA	NA	NA	NA	Published article	Flores et al 2013	http://www.ncbi.nlm.nih.gov/pmc/articles/PMC3980443/pdf/nihms568128.pdf	Possible Resistance
346	Mexico	Cosoleacaque	18.0009	-94.6297	2009	2009	2009	Aedes aegypti	NA	CDC bottle bioassay	Pyrethroids	Permethrin	0.68	50% knock down in ug/bottle	Sodium channel modulators	3A	481	1.51	NA	Susceptibility	S	NA	NA	NA	NA	NA	NA	NA	Published article	Flores et al 2013	http://www.ncbi.nlm.nih.gov/pmc/articles/PMC3980443/pdf/nihms568128.pdf	Susceptible
347	Mexico	Panuco	22.05	-98.1833	2009	2009	2009	Aedes aegypti	NA	CDC bottle bioassay	Pyrethroids	Cypermethrin	0.263	50% knock down in ug/bottle	Sodium channel modulators	3A	342	2.58	NA	Susceptibility	S	NA	NA	NA	NA	NA	NA	NA	Published article	Flores et al 2013	http://www.ncbi.nlm.nih.gov/pmc/articles/PMC3980443/pdf/nihms568128.pdf	Susceptible
348	Mexico	Tantoyuca	21.3485	-98.2294	2009	2009	2009	Aedes aegypti	NA	CDC bottle bioassay	Pyrethroids	Cypermethrin	0.108	50% knock down in ug/bottle	Sodium channel modulators	3A	343	1.06	NA	Susceptibility	S	NA	NA	NA	NA	NA	NA	NA	Published article	Flores et al 2013	http://www.ncbi.nlm.nih.gov/pmc/articles/PMC3980443/pdf/nihms568128.pdf	Susceptible
349	Mexico	Poza Rica	20.5333	-97.45	2009	2009	2009	Aedes aegypti	NA	CDC bottle bioassay	Pyrethroids	Cypermethrin	1.58	50% knock down in ug/bottle	Sodium channel modulators	3A	325	15.49	NA	Confirmed resistance	R	NA	NA	NA	NA	NA	NA	NA	Published article	Flores et al 2013	http://www.ncbi.nlm.nih.gov/pmc/articles/PMC3980443/pdf/nihms568128.pdf	Resistant
350	Mexico	Martinez de la Torre	20.0618	-97.0519	2009	2009	2009	Aedes aegypti	NA	CDC bottle bioassay	Pyrethroids	Cypermethrin	1.145	50% knock down in ug/bottle	Sodium channel modulators	3A	418	11.22	NA	Confirmed resistance	R	NA	NA	NA	NA	NA	NA	NA	Published article	Flores et al 2013	http://www.ncbi.nlm.nih.gov/pmc/articles/PMC3980443/pdf/nihms568128.pdf	Resistant
351	Mexico	Veracruz	19.1726	-96.1333	2009	2009	2009	Aedes aegypti	NA	CDC bottle bioassay	Pyrethroids	Cypermethrin	0.281	50% knock down in ug/bottle	Sodium channel modulators	3A	285	2.75	NA	Susceptibility	S	NA	NA	NA	NA	NA	NA	NA	Published article	Flores et al 2013	http://www.ncbi.nlm.nih.gov/pmc/articles/PMC3980443/pdf/nihms568128.pdf	Susceptible
352	Mexico	Coatzacoalcos	18.1378	-94.4354	2009	2009	2009	Aedes aegypti	NA	CDC bottle bioassay	Pyrethroids	Cypermethrin	0.55	50% knock down in ug/bottle	Sodium channel modulators	3A	370	5.39	NA	Possible resistance	PR	NA	NA	NA	NA	NA	NA	NA	Published article	Flores et al 2013	http://www.ncbi.nlm.nih.gov/pmc/articles/PMC3980443/pdf/nihms568128.pdf	Possible Resistance
353	Mexico	Cosoleacaque	18.0009	-94.6297	2009	2009	2009	Aedes aegypti	NA	CDC bottle bioassay	Pyrethroids	Cypermethrin	0.256	50% knock down in ug/bottle	Sodium channel modulators	3A	447	5.39	NA	Possible resistance	PR	NA	NA	NA	NA	NA	NA	NA	Published article	Flores et al 2013	http://www.ncbi.nlm.nih.gov/pmc/articles/PMC3980443/pdf/nihms568128.pdf	Possible Resistance
354	Mexico	Panuco	22.05	-98.1833	2009	2009	2009	Aedes aegypti	NA	CDC bottle bioassay	Pyrethroids	Zetacypermethrin	0.223	50% knock down in ug/bottle	Sodium channel modulators	3A	294	2.14	NA	Susceptibility	S	NA	NA	NA	NA	NA	NA	NA	Published article	Flores et al 2013	http://www.ncbi.nlm.nih.gov/pmc/articles/PMC3980443/pdf/nihms568128.pdf	Susceptible
355	Mexico	Tantoyuca	21.3485	-98.2294	2009	2009	2009	Aedes aegypti	NA	CDC bottle bioassay	Pyrethroids	Zetacypermethrin	0.561	50% knock down in ug/bottle	Sodium channel modulators	3A	345	5.39	NA	Possible resistance	PR	NA	NA	NA	NA	NA	NA	NA	Published article	Flores et al 2013	http://www.ncbi.nlm.nih.gov/pmc/articles/PMC3980443/pdf/nihms568128.pdf	Possible Resistance
356	Mexico	Poza Rica	20.5333	-97.45	2009	2009	2009	Aedes aegypti	NA	CDC bottle bioassay	Pyrethroids	Zetacypermethrin	0.923	50% knock down in ug/bottle	Sodium channel modulators	3A	318	8.87	NA	Possible resistance	PR	NA	NA	NA	NA	NA	NA	NA	Published article	Flores et al 2013	http://www.ncbi.nlm.nih.gov/pmc/articles/PMC3980443/pdf/nihms568128.pdf	Possible Resistance
357	Mexico	Martinez de la Torre	20.0618	-97.0519	2009	2009	2009	Aedes aegypti	NA	CDC bottle bioassay	Pyrethroids	Zetacypermethrin	0.26	50% knock down in ug/bottle	Sodium channel modulators	3A	341	2.5	NA	Susceptibility	S	NA	NA	NA	NA	NA	NA	NA	Published article	Flores et al 2013	http://www.ncbi.nlm.nih.gov/pmc/articles/PMC3980443/pdf/nihms568128.pdf	Susceptible
358	Mexico	Veracruz	19.1726	-96.1333	2009	2009	2009	Aedes aegypti	NA	CDC bottle bioassay	Pyrethroids	Zetacypermethrin	0.333	50% knock down in ug/bottle	Sodium channel modulators	3A	286	3.2	NA	Susceptibility	S	NA	NA	NA	NA	NA	NA	NA	Published article	Flores et al 2013	http://www.ncbi.nlm.nih.gov/pmc/articles/PMC3980443/pdf/nihms568128.pdf	Susceptible
359	Mexico	Coatzacoalcos	18.1378	-94.4354	2009	2009	2009	Aedes aegypti	NA	CDC bottle bioassay	Pyrethroids	Zetacypermethrin	1.078	50% knock down in ug/bottle	Sodium channel modulators	3A	283	10.36	NA	Confirmed resistance	R	NA	NA	NA	NA	NA	NA	NA	Published article	Flores et al 2013	http://www.ncbi.nlm.nih.gov/pmc/articles/PMC3980443/pdf/nihms568128.pdf	Resistant
360	Mexico	Cosoleacaque	18.0009	-94.6297	2009	2009	2009	Aedes aegypti	NA	CDC bottle bioassay	Pyrethroids	Zetacypermethrin	0.203	50% knock down in ug/bottle	Sodium channel modulators	3A	246	1.29	NA	Susceptibility	S	NA	NA	NA	NA	NA	NA	NA	Published article	Flores et al 2013	http://www.ncbi.nlm.nih.gov/pmc/articles/PMC3980443/pdf/nihms568128.pdf	Susceptible
361	Mexico	Panuco	22.05	-98.1833	2009	2009	2009	Aedes aegypti	NA	CDC bottle bioassay	Pyrethroids	Lambda-cyhalothrin	1.40E-02	50% knock down in ug/bottle	Sodium channel modulators	3A	480	2.76	NA	Susceptibility	S	NA	NA	NA	NA	NA	NA	NA	Published article	Flores et al 2013	http://www.ncbi.nlm.nih.gov/pmc/articles/PMC3980443/pdf/nihms568128.pdf	Susceptible
362	Mexico	Tantoyuca	21.3485	-98.2294	2009	2009	2009	Aedes aegypti	NA	CDC bottle bioassay	Pyrethroids	Lambda-cyhalothrin	1.60E-02	50% knock down in ug/bottle	Sodium channel modulators	3A	270	3.24	NA	Susceptibility	S	NA	NA	NA	NA	NA	NA	NA	Published article	Flores et al 2013	http://www.ncbi.nlm.nih.gov/pmc/articles/PMC3980443/pdf/nihms568128.pdf	Susceptible
363	Mexico	Poza Rica	20.5333	-97.45	2009	2009	2009	Aedes aegypti	NA	CDC bottle bioassay	Pyrethroids	Lambda-cyhalothrin	0.09	50% knock down in ug/bottle	Sodium channel modulators	3A	480	18	NA	Confirmed resistance	R	NA	NA	NA	NA	NA	NA	NA	Published article	Flores et al 2013	http://www.ncbi.nlm.nih.gov/pmc/articles/PMC3980443/pdf/nihms568128.pdf	Resistant
364	Mexico	Martinez de la Torre	20.0618	-97.0519	2009	2009	2009	Aedes aegypti	NA	CDC bottle bioassay	Pyrethroids	Lambda-cyhalothrin	1.60E-02	50% knock down in ug/bottle	Sodium channel modulators	3A	369	3.2	NA	Susceptibility	S	NA	NA	NA	NA	NA	NA	NA	Published article	Flores et al 2013	http://www.ncbi.nlm.nih.gov/pmc/articles/PMC3980443/pdf/nihms568128.pdf	Susceptible
365	Mexico	Veracruz	19.1726	-96.1333	2009	2009	2009	Aedes aegypti	NA	CDC bottle bioassay	Pyrethroids	Lambda-cyhalothrin	8.60E-02	50% knock down in ug/bottle	Sodium channel modulators	3A	390	17.2	NA	Confirmed resistance	R	NA	NA	NA	NA	NA	NA	NA	Published article	Flores et al 2013	http://www.ncbi.nlm.nih.gov/pmc/articles/PMC3980443/pdf/nihms568128.pdf	Resistant
366	Mexico	Coatzacoalcos	18.1378	-94.4354	2009	2009	2009	Aedes aegypti	NA	CDC bottle bioassay	Pyrethroids	Lambda-cyhalothrin	0.12	50% knock down in ug/bottle	Sodium channel modulators	3A	225	24	NA	Confirmed resistance	R	NA	NA	NA	NA	NA	NA	NA	Published article	Flores et al 2013	http://www.ncbi.nlm.nih.gov/pmc/articles/PMC3980443/pdf/nihms568128.pdf	Resistant
367	Mexico	Cosoleacaque	18.0009	-94.6297	2009	2009	2009	Aedes aegypti	NA	CDC bottle bioassay	Pyrethroids	Lambda-cyhalothrin	4.50E-02	50% knock down in ug/bottle	Sodium channel modulators	3A	360	9	NA	Possible resistance	PR	NA	NA	NA	NA	NA	NA	NA	Published article	Flores et al 2013	http://www.ncbi.nlm.nih.gov/pmc/articles/PMC3980443/pdf/nihms568128.pdf	Possible Resistance
368	Brazil	CuiabÃ¡	-15.6014	-56.0979	August-December 2005	2005	2005	Aedes aegypti	Adults	CDC bottle bioassay	Pyrethroids	Deltamethrin	5	ug/bottle	Sodium channel modulators	3A	60	NA	98.4	Susceptibility	S	NA	NA	NA	NA	NA	NA	NA	Published article	Fontoura et al 2012	http://www.scielo.br/pdf/mioc/v107n3/14.pdf	Susceptible
369	Brazil	Uberaba	-19.7473	-47.9392	August-December 2005	2005	2005	Aedes aegypti	Adults	CDC bottle bioassay	Pyrethroids	Deltamethrin	5	ug/bottle	Sodium channel modulators	3A	60	NA	82.5	Confirmed resistance	R	NA	NA	NA	NA	NA	NA	NA	Published article	Fontoura et al 2012	http://www.scielo.br/pdf/mioc/v107n3/14.pdf	Resistant
370	Brazil	Aracaju	-10.9475	-37.0733	August-December 2005	2005	2005	Aedes aegypti	Adults	CDC bottle bioassay	Pyrethroids	Deltamethrin	5	ug/bottle	Sodium channel modulators	3A	60	NA	98.9	Susceptibility	S	NA	NA	NA	NA	NA	NA	NA	Published article	Fontoura et al 2012	http://www.scielo.br/pdf/mioc/v107n3/14.pdf	Susceptible
371	Brazil	Henrique Jorge	-3.76102	-38.5844	March-October 2006	2006	2006	Aedes aegypti	Adults	CDC bottle bioassay	Pyrethroids	Deltamethrin	5	ug/bottle	Sodium channel modulators	3A	60	NA	92.6	Possible resistance	PR	NA	NA	NA	NA	NA	NA	NA	Published article	Fontoura et al 2012	http://www.scielo.br/pdf/mioc/v107n3/14.pdf	Possible Resistance
372	Brazil	Duque de Caxias	-22.7856	-43.3117	2009	2009	2009	Aedes aegypti	Larvae	WHO larval bioassay	Organophosphates	Temephos	2.69E-02	LC50 mg/L	Acetylcholinesterase inhibitors	1B	800	9.6	NA	Possible resistance	PR	NA	NA	NA	NA	NA	NA	NA	Published article	Garcia et al. 2018	http://journals.plos.org/plosntds/article?id=10.1371/journal.pntd.0006227	Possible Resistance
373	Brazil	Duque de Caxias	-22.7856	-43.3117	2010	2010	2010	Aedes aegypti	Larvae	WHO larval bioassay	Organophosphates	Temephos	1.98E-02	LC50 mg/L	Acetylcholinesterase inhibitors	1B	800	7.075	NA	Possible resistance	PR	NA	NA	NA	NA	NA	NA	NA	Published article	Garcia et al. 2018	http://journals.plos.org/plosntds/article?id=10.1371/journal.pntd.0006227	Possible Resistance
374	Brazil	Duque de Caxias	-22.7856	-43.3117	2012	2012	2012	Aedes aegypti	Larvae	WHO larval bioassay	Organophosphates	Temephos	1.95E-02	LC50 mg/L	Acetylcholinesterase inhibitors	1B	800	6.9	NA	Possible resistance	PR	NA	NA	NA	NA	NA	NA	NA	Published article	Garcia et al. 2018	http://journals.plos.org/plosntds/article?id=10.1371/journal.pntd.0006227	Possible Resistance
375	Brazil	Parnamirim	-5.91556	-35.2628	2010	2010	2010	Aedes aegypti	Larvae	WHO larval bioassay	Organophosphates	Temephos	1.32E-02	LC50 mg/L	Acetylcholinesterase inhibitors	1B	800	4.742	NA	Susceptibility	S	NA	NA	NA	NA	NA	NA	NA	Published article	Garcia et al. 2018	http://journals.plos.org/plosntds/article?id=10.1371/journal.pntd.0006227	Susceptible
376	Brazil	Campo Grande	-20.4428	-54.6464	2010	2010	2010	Aedes aegypti	Larvae	WHO larval bioassay	Organophosphates	Temephos	1.30E-02	LC50 mg/L	Acetylcholinesterase inhibitors	1B	800	4.633	NA	Susceptibility	S	NA	NA	NA	NA	NA	NA	NA	Published article	Garcia et al. 2018	http://journals.plos.org/plosntds/article?id=10.1371/journal.pntd.0006227	Susceptible
377	Brazil	Campo Grande	-20.4428	-54.6464	2011	2011	2011	Aedes aegypti	Larvae	WHO larval bioassay	Organophosphates	Temephos	9.30E-03	LC50 mg/L	Acetylcholinesterase inhibitors	1B	800	3.3	NA	Susceptibility	S	NA	NA	NA	NA	NA	NA	NA	Published article	Garcia et al. 2018	http://journals.plos.org/plosntds/article?id=10.1371/journal.pntd.0006227	Susceptible
378	Brazil	Campo Grande	-20.4428	-54.6464	2012	2012	2012	Aedes aegypti	Larvae	WHO larval bioassay	Organophosphates	Temephos	9.00E-03	LC50 mg/L	Acetylcholinesterase inhibitors	1B	800	3.2	NA	Susceptibility	S	NA	NA	NA	NA	NA	NA	NA	Published article	Garcia et al. 2018	http://journals.plos.org/plosntds/article?id=10.1371/journal.pntd.0006227	Susceptible
379	Brazil	Santarem	-2.44306	-54.7081	2010	2010	2010	Aedes aegypti	Larvae	WHO larval bioassay	Organophosphates	Temephos	2.03E-02	LC50 mg/L	Acetylcholinesterase inhibitors	1B	800	7.1	NA	Possible resistance	PR	NA	NA	NA	NA	NA	NA	NA	Published article	Garcia et al. 2018	http://journals.plos.org/plosntds/article?id=10.1371/journal.pntd.0006227	Possible Resistance
380	Brazil	Santarem	-2.44306	-54.7081	2011	2011	2011	Aedes aegypti	Larvae	WHO larval bioassay	Organophosphates	Temephos	1.90E-02	LC50 mg/L	Acetylcholinesterase inhibitors	1B	800	6.6	NA	Possible resistance	PR	NA	NA	NA	NA	NA	NA	NA	Published article	Garcia et al. 2018	http://journals.plos.org/plosntds/article?id=10.1371/journal.pntd.0006227	Possible Resistance
381	Brazil	Santarem	-2.44306	-54.7081	2012	2012	2012	Aedes aegypti	Larvae	WHO larval bioassay	Organophosphates	Temephos	1.88E-02	LC50 mg/L	Acetylcholinesterase inhibitors	1B	800	6.7	NA	Possible resistance	PR	NA	NA	NA	NA	NA	NA	NA	Published article	Garcia et al. 2018	http://journals.plos.org/plosntds/article?id=10.1371/journal.pntd.0006227	Possible Resistance
382	Brazil	Duque de Caxias	-22.7856	-43.3117	2010	2010	2010	Aedes aegypti	Adults	WHO tube assay	Pyrethroids	Deltamethrin	19.686	LC50 mg/m2	Sodium channel modulators	3A	60	28.1	NA	Confirmed resistance	R	NA	NA	NA	NA	NA	NA	NA	Published article	Garcia et al. 2018	http://journals.plos.org/plosntds/article?id=10.1371/journal.pntd.0006227	Resistant
383	Brazil	Parnamirim	-5.91556	-35.2628	2010	2010	2010	Aedes aegypti	Adults	WHO tube assay	Pyrethroids	Deltamethrin	6.1225	LC50 mg/m2	Sodium channel modulators	3A	60	8.7	NA	Possible resistance	PR	NA	NA	NA	NA	NA	NA	NA	Published article	Garcia et al. 2018	http://journals.plos.org/plosntds/article?id=10.1371/journal.pntd.0006227	Possible Resistance
384	Brazil	Campo Grande	-20.4428	-54.6464	2010	2010	2010	Aedes aegypti	Adults	WHO tube assay	Pyrethroids	Deltamethrin	45.2133	LC50 mg/m2	Sodium channel modulators	3A	60	64.5	NA	Confirmed resistance	R	NA	NA	NA	NA	NA	NA	NA	Published article	Garcia et al. 2018	http://journals.plos.org/plosntds/article?id=10.1371/journal.pntd.0006227	Resistant
385	Brazil	Campo Grande	-20.4428	-54.6464	2011	2011	2011	Aedes aegypti	Adults	WHO tube assay	Pyrethroids	Deltamethrin	42.91	LC50 mg/m2	Sodium channel modulators	3A	60	61.3	NA	Confirmed resistance	R	NA	NA	NA	NA	NA	NA	NA	Published article	Garcia et al. 2018	http://journals.plos.org/plosntds/article?id=10.1371/journal.pntd.0006227	Resistant
386	Brazil	Santarem	-2.44306	-54.7081	2010	2010	2010	Aedes aegypti	Adults	WHO tube assay	Pyrethroids	Deltamethrin	28.9775	LC50 mg/m2	Sodium channel modulators	3A	60	41.4	NA	Confirmed resistance	R	NA	NA	NA	NA	NA	NA	NA	Published article	Garcia et al. 2018	http://journals.plos.org/plosntds/article?id=10.1371/journal.pntd.0006227	Resistant
387	Brazil	Santarem	-2.44306	-54.7081	2011	2011	2011	Aedes aegypti	Adults	WHO tube assay	Pyrethroids	Deltamethrin	25.81	LC50 mg/m2	Sodium channel modulators	3A	60	36.8	NA	Confirmed resistance	R	NA	NA	NA	NA	NA	NA	NA	Published article	Garcia et al. 2018	http://journals.plos.org/plosntds/article?id=10.1371/journal.pntd.0006227	Resistant
388	Thailand	Bangkoknoi	13.7611	100.034	2003-2005	2003	2005	Aedes aegypti	Adults	WHO tube assay	Organophosphates	Fenitrothion	0.5		Acetylcholinesterase inhibitors	1B	100	NA	100	Susceptibility	S	NA	NA	NA	NA	NA	NA	NA	Published article	Jirakanjanakit et al 2007	http://www.sc.mahidol.ac.th/scbc/bc_internet/Publication/858.pdf	Susceptible
389	Thailand	Hauykwang	13.769	100.581	2003-2005	2003	2005	Aedes aegypti	Adults	WHO tube assay	Organophosphates	Fenitrothion	0.5		Acetylcholinesterase inhibitors	1B	100	NA	100	Susceptibility	S	NA	NA	NA	NA	NA	NA	NA	Published article	Jirakanjanakit et al 2007	http://www.sc.mahidol.ac.th/scbc/bc_internet/Publication/858.pdf	Susceptible
390	Thailand	Laksi	13.8842	100.577	2003-2005	2003	2005	Aedes aegypti	Adults	WHO tube assay	Organophosphates	Fenitrothion	0.5		Acetylcholinesterase inhibitors	1B	100	NA	100	Susceptibility	S	NA	NA	NA	NA	NA	NA	NA	Published article	Jirakanjanakit et al 2007	http://www.sc.mahidol.ac.th/scbc/bc_internet/Publication/858.pdf	Susceptible
391	Thailand	Ladkrabang	13.7294	100.775	2003-2005	2003	2005	Aedes aegypti	Adults	WHO tube assay	Organophosphates	Fenitrothion	0.5		Acetylcholinesterase inhibitors	1B	100	NA	100	Susceptibility	S	NA	NA	NA	NA	NA	NA	NA	Published article	Jirakanjanakit et al 2007	http://www.sc.mahidol.ac.th/scbc/bc_internet/Publication/858.pdf	Susceptible
392	Thailand	Rasburana	13.673	100.501	2003-2005	2003	2005	Aedes aegypti	Adults	WHO tube assay	Organophosphates	Fenitrothion	0.5		Acetylcholinesterase inhibitors	1B	100	NA	99.5	Susceptibility	S	NA	NA	NA	NA	NA	NA	NA	Published article	Jirakanjanakit et al 2007	http://www.sc.mahidol.ac.th/scbc/bc_internet/Publication/858.pdf	Susceptible
393	Thailand	Muang(Chonburi Province)	13.3638	100.981	2003-2005	2003	2005	Aedes aegypti	Adults	WHO tube assay	Organophosphates	Fenitrothion	0.5		Acetylcholinesterase inhibitors	1B	100	NA	100	Susceptibility	S	NA	NA	NA	NA	NA	NA	NA	Published article	Jirakanjanakit et al 2007	http://www.sc.mahidol.ac.th/scbc/bc_internet/Publication/858.pdf	Susceptible
394	Thailand	Panusnikom	13.431	101.206	2003-2005	2003	2005	Aedes aegypti	Adults	WHO tube assay	Organophosphates	Fenitrothion	0.5		Acetylcholinesterase inhibitors	1B	100	NA	100	Susceptibility	S	NA	NA	NA	NA	NA	NA	NA	Published article	Jirakanjanakit et al 2007	http://www.sc.mahidol.ac.th/scbc/bc_internet/Publication/858.pdf	Susceptible
395	Thailand	Banglamung	12.9438	100.915	2003-2005	2003	2005	Aedes aegypti	Adults	WHO tube assay	Organophosphates	Fenitrothion	0.5		Acetylcholinesterase inhibitors	1B	100	NA	99	Susceptibility	S	NA	NA	NA	NA	NA	NA	NA	Published article	Jirakanjanakit et al 2007	http://www.sc.mahidol.ac.th/scbc/bc_internet/Publication/858.pdf	Susceptible
396	Thailand	Sriracha	13.1641	100.922	2003-2005	2003	2005	Aedes aegypti	Adults	WHO tube assay	Organophosphates	Fenitrothion	0.5		Acetylcholinesterase inhibitors	1B	100	NA	100	Susceptibility	S	NA	NA	NA	NA	NA	NA	NA	Published article	Jirakanjanakit et al 2007	http://www.sc.mahidol.ac.th/scbc/bc_internet/Publication/858.pdf	Susceptible
397	Thailand	Muang(Nakhon Sawan Province)	15.6896	100.124	2003-2005	2003	2005	Aedes aegypti	Adults	WHO tube assay	Organophosphates	Fenitrothion	0.5		Acetylcholinesterase inhibitors	1B	100	NA	60	Confirmed resistance	R	NA	NA	NA	NA	NA	NA	NA	Published article	Jirakanjanakit et al 2007	http://www.sc.mahidol.ac.th/scbc/bc_internet/Publication/858.pdf	Resistant
398	Thailand	Mae Wong	16.0391	99.2334	2003-2005	2003	2005	Aedes aegypti	Adults	WHO tube assay	Organophosphates	Fenitrothion	0.5		Acetylcholinesterase inhibitors	1B	100	NA	50.5	Confirmed resistance	R	NA	NA	NA	NA	NA	NA	NA	Published article	Jirakanjanakit et al 2007	http://www.sc.mahidol.ac.th/scbc/bc_internet/Publication/858.pdf	Resistant
399	Thailand	Mae Pern	19.9649	99.8851	2003-2005	2003	2005	Aedes aegypti	Adults	WHO tube assay	Organophosphates	Fenitrothion	0.5		Acetylcholinesterase inhibitors	1B	100	NA	18.4	Confirmed resistance	R	NA	NA	NA	NA	NA	NA	NA	Published article	Jirakanjanakit et al 2007	http://www.sc.mahidol.ac.th/scbc/bc_internet/Publication/858.pdf	Resistant
400	Thailand	Krok Pra	15.5765	100.014	2003-2005	2003	2005	Aedes aegypti	Adults	WHO tube assay	Organophosphates	Fenitrothion	0.5		Acetylcholinesterase inhibitors	1B	100	NA	59.6	Confirmed resistance	R	NA	NA	NA	NA	NA	NA	NA	Published article	Jirakanjanakit et al 2007	http://www.sc.mahidol.ac.th/scbc/bc_internet/Publication/858.pdf	Resistant
401	Thailand	Taklee	15.5459	100.118	2003-2005	2003	2005	Aedes aegypti	Adults	WHO tube assay	Organophosphates	Fenitrothion	0.5		Acetylcholinesterase inhibitors	1B	100	NA	98	Susceptibility	S	NA	NA	NA	NA	NA	NA	NA	Published article	Jirakanjanakit et al 2007	http://www.sc.mahidol.ac.th/scbc/bc_internet/Publication/858.pdf	Susceptible
402	Thailand	Prathai	15.5761	102.691	2003-2005	2003	2005	Aedes aegypti	Adults	WHO tube assay	Organophosphates	Fenitrothion	0.5		Acetylcholinesterase inhibitors	1B	100	NA	41.75	Confirmed resistance	R	NA	NA	NA	NA	NA	NA	NA	Published article	Jirakanjanakit et al 2007	http://www.sc.mahidol.ac.th/scbc/bc_internet/Publication/858.pdf	Resistant
403	Thailand	Kornburi	14.4349	102.163	2003-2005	2003	2005	Aedes aegypti	Adults	WHO tube assay	Organophosphates	Fenitrothion	0.5		Acetylcholinesterase inhibitors	1B	100	NA	93.68	Possible resistance	PR	NA	NA	NA	NA	NA	NA	NA	Published article	Jirakanjanakit et al 2007	http://www.sc.mahidol.ac.th/scbc/bc_internet/Publication/858.pdf	Possible Resistance
404	Thailand	Kangsanamnang	14.4349	102.163	2003-2005	2003	2005	Aedes aegypti	Adults	WHO tube assay	Organophosphates	Fenitrothion	0.5		Acetylcholinesterase inhibitors	1B	100	NA	68.25	Confirmed resistance	R	NA	NA	NA	NA	NA	NA	NA	Published article	Jirakanjanakit et al 2007	http://www.sc.mahidol.ac.th/scbc/bc_internet/Publication/858.pdf	Resistant
405	Thailand	Serngsang	15.8184	105.352	2003-2005	2003	2005	Aedes aegypti	Adults	WHO tube assay	Organophosphates	Fenitrothion	0.5		Acetylcholinesterase inhibitors	1B	100	NA	61.62	Confirmed resistance	R	NA	NA	NA	NA	NA	NA	NA	Published article	Jirakanjanakit et al 2007	http://www.sc.mahidol.ac.th/scbc/bc_internet/Publication/858.pdf	Resistant
406	Thailand	Seekhew	14.893	101.722	2003-2005	2003	2005	Aedes aegypti	Adults	WHO tube assay	Organophosphates	Fenitrothion	0.5		Acetylcholinesterase inhibitors	1B	100	NA	58.82	Confirmed resistance	R	NA	NA	NA	NA	NA	NA	NA	Published article	Jirakanjanakit et al 2007	http://www.sc.mahidol.ac.th/scbc/bc_internet/Publication/858.pdf	Resistant
407	Thailand	Muang(Songkhla Province)	15.6896	100.124	2003-2005	2003	2005	Aedes aegypti	Adults	WHO tube assay	Organophosphates	Fenitrothion	0.5		Acetylcholinesterase inhibitors	1B	100	NA	100	Susceptibility	S	NA	NA	NA	NA	NA	NA	NA	Published article	Jirakanjanakit et al 2007	http://www.sc.mahidol.ac.th/scbc/bc_internet/Publication/858.pdf	Susceptible
408	Thailand	Singhanakorn	7.23524	100.553	2003-2005	2003	2005	Aedes aegypti	Adults	WHO tube assay	Organophosphates	Fenitrothion	0.5		Acetylcholinesterase inhibitors	1B	100	NA	100	Susceptibility	S	NA	NA	NA	NA	NA	NA	NA	Published article	Jirakanjanakit et al 2007	http://www.sc.mahidol.ac.th/scbc/bc_internet/Publication/858.pdf	Susceptible
409	Thailand	Bangklum	7.0592	100.377	2003-2005	2003	2005	Aedes aegypti	Adults	WHO tube assay	Organophosphates	Fenitrothion	0.5		Acetylcholinesterase inhibitors	1B	100	NA	100	Susceptibility	S	NA	NA	NA	NA	NA	NA	NA	Published article	Jirakanjanakit et al 2007	http://www.sc.mahidol.ac.th/scbc/bc_internet/Publication/858.pdf	Susceptible
410	Thailand	Chana	6.84475	100.665	2003-2005	2003	2005	Aedes aegypti	Adults	WHO tube assay	Organophosphates	Fenitrothion	0.5		Acetylcholinesterase inhibitors	1B	100	NA	100	Susceptibility	S	NA	NA	NA	NA	NA	NA	NA	Published article	Jirakanjanakit et al 2007	http://www.sc.mahidol.ac.th/scbc/bc_internet/Publication/858.pdf	Susceptible
411	Thailand	Had Yai (Tambon Kor Hong)	6.98636	100.473	2003-2005	2003	2005	Aedes aegypti	Adults	WHO tube assay	Organophosphates	Fenitrothion	0.5		Acetylcholinesterase inhibitors	1B	100	NA	100	Susceptibility	S	NA	NA	NA	NA	NA	NA	NA	Published article	Jirakanjanakit et al 2007	http://www.sc.mahidol.ac.th/scbc/bc_internet/Publication/858.pdf	Susceptible
412	Thailand	Phan	19.5416	99.7679	2003-2005	2003	2005	Aedes aegypti	Adults	WHO tube assay	Organophosphates	Fenitrothion	0.5		Acetylcholinesterase inhibitors	1B	100	NA	100	Susceptibility	S	NA	NA	NA	NA	NA	NA	NA	Published article	Jirakanjanakit et al 2007	http://www.sc.mahidol.ac.th/scbc/bc_internet/Publication/858.pdf	Susceptible
413	Thailand	Tamaka	13.9261	99.7902	2003-2005	2003	2005	Aedes aegypti	Adults	WHO tube assay	Organophosphates	Fenitrothion	0.5		Acetylcholinesterase inhibitors	1B	100	NA	100	Susceptibility	S	NA	NA	NA	NA	NA	NA	NA	Published article	Jirakanjanakit et al 2007	http://www.sc.mahidol.ac.th/scbc/bc_internet/Publication/858.pdf	Susceptible
414	Thailand	Muang(Chanthaburi Province)	13.3611	100.985	2003-2005	2003	2005	Aedes aegypti	Adults	WHO tube assay	Organophosphates	Fenitrothion	0.5		Acetylcholinesterase inhibitors	1B	100	NA	95	Possible resistance	PR	NA	NA	NA	NA	NA	NA	NA	Published article	Jirakanjanakit et al 2007	http://www.sc.mahidol.ac.th/scbc/bc_internet/Publication/858.pdf	Possible Resistance
415	Thailand	Bangkoknoi	13.7611	100.034	2003-2005	2003	2005	Aedes aegypti	Adults	WHO tube assay	Pyrethroids	Deltamethrin	0.06		Sodium channel modulators	3A	100	NA	87.9	Confirmed resistance	R	NA	NA	NA	NA	NA	NA	NA	Published article	Jirakanjanakit et al 2007	http://www.sc.mahidol.ac.th/scbc/bc_internet/Publication/858.pdf	Resistant
416	Thailand	Hauykwang	13.7693	100.581	2003-2005	2003	2005	Aedes aegypti	Adults	WHO tube assay	Pyrethroids	Deltamethrin	0.06		Sodium channel modulators	3A	100	NA	52	Confirmed resistance	R	NA	NA	NA	NA	NA	NA	NA	Published article	Jirakanjanakit et al 2007	http://www.sc.mahidol.ac.th/scbc/bc_internet/Publication/858.pdf	Resistant
417	Thailand	Laksi	13.8741	100.577	2003-2005	2003	2005	Aedes aegypti	Adults	WHO tube assay	Pyrethroids	Deltamethrin	0.06		Sodium channel modulators	3A	100	NA	75.7	Confirmed resistance	R	NA	NA	NA	NA	NA	NA	NA	Published article	Jirakanjanakit et al 2007	http://www.sc.mahidol.ac.th/scbc/bc_internet/Publication/858.pdf	Resistant
418	Thailand	Ladkrabang	13.7111	100.774	2003-2005	2003	2005	Aedes aegypti	Adults	WHO tube assay	Pyrethroids	Deltamethrin	0.06		Sodium channel modulators	3A	100	NA	52.1	Confirmed resistance	R	NA	NA	NA	NA	NA	NA	NA	Published article	Jirakanjanakit et al 2007	http://www.sc.mahidol.ac.th/scbc/bc_internet/Publication/858.pdf	Resistant
419	Thailand	Rasburana	13.6805	100.499	2003-2005	2003	2005	Aedes aegypti	Adults	WHO tube assay	Pyrethroids	Deltamethrin	0.06		Sodium channel modulators	3A	100	NA	73	Confirmed resistance	R	NA	NA	NA	NA	NA	NA	NA	Published article	Jirakanjanakit et al 2007	http://www.sc.mahidol.ac.th/scbc/bc_internet/Publication/858.pdf	Resistant
420	Thailand	Muang(Chonburi Province)	13.3611	100.985	2003-2005	2003	2005	Aedes aegypti	Adults	WHO tube assay	Pyrethroids	Deltamethrin	0.06		Sodium channel modulators	3A	100	NA	86.6	Confirmed resistance	R	NA	NA	NA	NA	NA	NA	NA	Published article	Jirakanjanakit et al 2007	http://www.sc.mahidol.ac.th/scbc/bc_internet/Publication/858.pdf	Resistant
421	Thailand	Panusnikom	13.4312	101.207	2003-2005	2003	2005	Aedes aegypti	Adults	WHO tube assay	Pyrethroids	Deltamethrin	0.06		Sodium channel modulators	3A	100	NA	52.9	Confirmed resistance	R	NA	NA	NA	NA	NA	NA	NA	Published article	Jirakanjanakit et al 2007	http://www.sc.mahidol.ac.th/scbc/bc_internet/Publication/858.pdf	Resistant
422	Thailand	Banglamung	12.9434	100.915	2003-2005	2003	2005	Aedes aegypti	Adults	WHO tube assay	Pyrethroids	Deltamethrin	0.06		Sodium channel modulators	3A	100	NA	43.4	Confirmed resistance	R	NA	NA	NA	NA	NA	NA	NA	Published article	Jirakanjanakit et al 2007	http://www.sc.mahidol.ac.th/scbc/bc_internet/Publication/858.pdf	Resistant
423	Thailand	Sriracha	13.1641	100.922	2003-2005	2003	2005	Aedes aegypti	Adults	WHO tube assay	Pyrethroids	Deltamethrin	0.06		Sodium channel modulators	3A	100	NA	80.5	Confirmed resistance	R	NA	NA	NA	NA	NA	NA	NA	Published article	Jirakanjanakit et al 2007	http://www.sc.mahidol.ac.th/scbc/bc_internet/Publication/858.pdf	Resistant
424	Thailand	Muang(Nakhon Sawan Province)	15.6928	100.123	2003-2005	2003	2005	Aedes aegypti	Adults	WHO tube assay	Pyrethroids	Deltamethrin	0.06		Sodium channel modulators	3A	100	NA	85.09	Confirmed resistance	R	NA	NA	NA	NA	NA	NA	NA	Published article	Jirakanjanakit et al 2007	http://www.sc.mahidol.ac.th/scbc/bc_internet/Publication/858.pdf	Resistant
425	Thailand	Mae Wong	16.0391	99.2334	2003-2005	2003	2005	Aedes aegypti	Adults	WHO tube assay	Pyrethroids	Deltamethrin	0.06		Sodium channel modulators	3A	100	NA	54.5	Confirmed resistance	R	NA	NA	NA	NA	NA	NA	NA	Published article	Jirakanjanakit et al 2007	http://www.sc.mahidol.ac.th/scbc/bc_internet/Publication/858.pdf	Resistant
426	Thailand	Mae Pern	19.9649	99.8851	2003-2005	2003	2005	Aedes aegypti	Adults	WHO tube assay	Pyrethroids	Deltamethrin	0.06		Sodium channel modulators	3A	100	NA	52	Confirmed resistance	R	NA	NA	NA	NA	NA	NA	NA	Published article	Jirakanjanakit et al 2007	http://www.sc.mahidol.ac.th/scbc/bc_internet/Publication/858.pdf	Resistant
427	Thailand	Krok Pra	15.5765	100.014	2003-2005	2003	2005	Aedes aegypti	Adults	WHO tube assay	Pyrethroids	Deltamethrin	0.06		Sodium channel modulators	3A	100	NA	85.3	Confirmed resistance	R	NA	NA	NA	NA	NA	NA	NA	Published article	Jirakanjanakit et al 2007	http://www.sc.mahidol.ac.th/scbc/bc_internet/Publication/858.pdf	Resistant
428	Thailand	Taklee	15.5459	100.118	2003-2005	2003	2005	Aedes aegypti	Adults	WHO tube assay	Pyrethroids	Deltamethrin	0.06		Sodium channel modulators	3A	100	NA	74.3	Confirmed resistance	R	NA	NA	NA	NA	NA	NA	NA	Published article	Jirakanjanakit et al 2007	http://www.sc.mahidol.ac.th/scbc/bc_internet/Publication/858.pdf	Resistant
429	Thailand	Prathai	15.5761	102.691	2003-2005	2003	2005	Aedes aegypti	Adults	WHO tube assay	Pyrethroids	Deltamethrin	0.06		Sodium channel modulators	3A	100	NA	81.63	Confirmed resistance	R	NA	NA	NA	NA	NA	NA	NA	Published article	Jirakanjanakit et al 2007	http://www.sc.mahidol.ac.th/scbc/bc_internet/Publication/858.pdf	Resistant
430	Thailand	Kornburi	14.4349	102.163	2003-2005	2003	2005	Aedes aegypti	Adults	WHO tube assay	Pyrethroids	Deltamethrin	0.06		Sodium channel modulators	3A	100	NA	78.79	Confirmed resistance	R	NA	NA	NA	NA	NA	NA	NA	Published article	Jirakanjanakit et al 2007	http://www.sc.mahidol.ac.th/scbc/bc_internet/Publication/858.pdf	Resistant
431	Thailand	Kangsanamnang	14.4349	102.163	2003-2005	2003	2005	Aedes aegypti	Adults	WHO tube assay	Pyrethroids	Deltamethrin	0.06		Sodium channel modulators	3A	100	NA	89.59	Confirmed resistance	R	NA	NA	NA	NA	NA	NA	NA	Published article	Jirakanjanakit et al 2007	http://www.sc.mahidol.ac.th/scbc/bc_internet/Publication/858.pdf	Resistant
432	Thailand	Serngsang	15.8184	105.352	2003-2005	2003	2005	Aedes aegypti	Adults	WHO tube assay	Pyrethroids	Deltamethrin	0.06		Sodium channel modulators	3A	100	NA	60.6	Confirmed resistance	R	NA	NA	NA	NA	NA	NA	NA	Published article	Jirakanjanakit et al 2007	http://www.sc.mahidol.ac.th/scbc/bc_internet/Publication/858.pdf	Resistant
433	Thailand	Seekhew	14.893	101.722	2003-2005	2003	2005	Aedes aegypti	Adults	WHO tube assay	Pyrethroids	Deltamethrin	0.06		Sodium channel modulators	3A	100	NA	96.94	Possible resistance	PR	NA	NA	NA	NA	NA	NA	NA	Published article	Jirakanjanakit et al 2007	http://www.sc.mahidol.ac.th/scbc/bc_internet/Publication/858.pdf	Possible Resistance
434	Thailand	Muang(Songkhla Province)	15.6896	100.124	2003-2005	2003	2005	Aedes aegypti	Adults	WHO tube assay	Pyrethroids	Deltamethrin	0.06		Sodium channel modulators	3A	100	NA	81.44	Confirmed resistance	R	NA	NA	NA	NA	NA	NA	NA	Published article	Jirakanjanakit et al 2007	http://www.sc.mahidol.ac.th/scbc/bc_internet/Publication/858.pdf	Resistant
435	Thailand	Singhanakorn	7.23524	100.553	2003-2005	2003	2005	Aedes aegypti	Adults	WHO tube assay	Pyrethroids	Deltamethrin	0.06		Sodium channel modulators	3A	100	NA	99.02	Susceptibility	S	NA	NA	NA	NA	NA	NA	NA	Published article	Jirakanjanakit et al 2007	http://www.sc.mahidol.ac.th/scbc/bc_internet/Publication/858.pdf	Susceptible
436	Thailand	Bangklum	7.0592	100.377	2003-2005	2003	2005	Aedes aegypti	Adults	WHO tube assay	Pyrethroids	Deltamethrin	0.06		Sodium channel modulators	3A	100	NA	96.81	Possible resistance	PR	NA	NA	NA	NA	NA	NA	NA	Published article	Jirakanjanakit et al 2007	http://www.sc.mahidol.ac.th/scbc/bc_internet/Publication/858.pdf	Possible Resistance
437	Thailand	Chana	6.84475	100.665	2003-2005	2003	2005	Aedes aegypti	Adults	WHO tube assay	Pyrethroids	Deltamethrin	0.06		Sodium channel modulators	3A	100	NA	99.02	Susceptibility	S	NA	NA	NA	NA	NA	NA	NA	Published article	Jirakanjanakit et al 2007	http://www.sc.mahidol.ac.th/scbc/bc_internet/Publication/858.pdf	Susceptible
438	Thailand	Had Yai (Tambon Kor Hong)	6.98636	100.473	2003-2005	2003	2005	Aedes aegypti	Adults	WHO tube assay	Pyrethroids	Deltamethrin	0.06		Sodium channel modulators	3A	100	NA	88.89	Confirmed resistance	R	NA	NA	NA	NA	NA	NA	NA	Published article	Jirakanjanakit et al 2007	http://www.sc.mahidol.ac.th/scbc/bc_internet/Publication/858.pdf	Resistant
439	Thailand	Phan	19.5416	99.7679	2003-2005	2003	2005	Aedes aegypti	Adults	WHO tube assay	Pyrethroids	Deltamethrin	0.06		Sodium channel modulators	3A	100	NA	96.97	Possible resistance	PR	NA	NA	NA	NA	NA	NA	NA	Published article	Jirakanjanakit et al 2007	http://www.sc.mahidol.ac.th/scbc/bc_internet/Publication/858.pdf	Possible Resistance
440	Thailand	Tamaka	13.9261	99.7902	2003-2005	2003	2005	Aedes aegypti	Adults	WHO tube assay	Pyrethroids	Deltamethrin	0.06		Sodium channel modulators	3A	100	NA	86.36	Confirmed resistance	R	NA	NA	NA	NA	NA	NA	NA	Published article	Jirakanjanakit et al 2007	http://www.sc.mahidol.ac.th/scbc/bc_internet/Publication/858.pdf	Resistant
441	Thailand	Muang(Chanthaburi Province)	13.3611	100.985	2003-2005	2003	2005	Aedes aegypti	Adults	WHO tube assay	Pyrethroids	Deltamethrin	0.06		Sodium channel modulators	3A	100	NA	61.46	Confirmed resistance	R	NA	NA	NA	NA	NA	NA	NA	Published article	Jirakanjanakit et al 2007	http://www.sc.mahidol.ac.th/scbc/bc_internet/Publication/858.pdf	Resistant
442	Thailand	Bangkoknoi	13.7611	100.034	2003-2005	2003	2005	Aedes aegypti	Adults	WHO tube assay	Pyrethroids	Permethrin	0.9		Sodium channel modulators	3A	100	NA	18.5	Confirmed resistance	R	NA	NA	NA	NA	NA	NA	NA	Published article	Jirakanjanakit et al 2007	http://www.sc.mahidol.ac.th/scbc/bc_internet/Publication/858.pdf	Resistant
443	Thailand	Hauykwang	13.7693	100.581	2003-2005	2003	2005	Aedes aegypti	Adults	WHO tube assay	Pyrethroids	Permethrin	0.9		Sodium channel modulators	3A	100	NA	29	Confirmed resistance	R	NA	NA	NA	NA	NA	NA	NA	Published article	Jirakanjanakit et al 2007	http://www.sc.mahidol.ac.th/scbc/bc_internet/Publication/858.pdf	Resistant
444	Thailand	Laksi	13.8741	100.577	2003-2005	2003	2005	Aedes aegypti	Adults	WHO tube assay	Pyrethroids	Permethrin	0.9		Sodium channel modulators	3A	100	NA	26.1	Confirmed resistance	R	NA	NA	NA	NA	NA	NA	NA	Published article	Jirakanjanakit et al 2007	http://www.sc.mahidol.ac.th/scbc/bc_internet/Publication/858.pdf	Resistant
445	Thailand	Ladkrabang	13.7111	100.774	2003-2005	2003	2005	Aedes aegypti	Adults	WHO tube assay	Pyrethroids	Permethrin	0.9		Sodium channel modulators	3A	100	NA	51.3	Confirmed resistance	R	NA	NA	NA	NA	NA	NA	NA	Published article	Jirakanjanakit et al 2007	http://www.sc.mahidol.ac.th/scbc/bc_internet/Publication/858.pdf	Resistant
446	Thailand	Rasburana	13.6805	100.499	2003-2005	2003	2005	Aedes aegypti	Adults	WHO tube assay	Pyrethroids	Permethrin	0.9		Sodium channel modulators	3A	100	NA	48.8	Confirmed resistance	R	NA	NA	NA	NA	NA	NA	NA	Published article	Jirakanjanakit et al 2007	http://www.sc.mahidol.ac.th/scbc/bc_internet/Publication/858.pdf	Resistant
447	Thailand	Muang(Chonburi Province)	13.3611	100.985	2003-2005	2003	2005	Aedes aegypti	Adults	WHO tube assay	Pyrethroids	Permethrin	0.9		Sodium channel modulators	3A	100	NA	85.4	Confirmed resistance	R	NA	NA	NA	NA	NA	NA	NA	Published article	Jirakanjanakit et al 2007	http://www.sc.mahidol.ac.th/scbc/bc_internet/Publication/858.pdf	Resistant
448	Thailand	Panusnikom	13.4312	101.207	2003-2005	2003	2005	Aedes aegypti	Adults	WHO tube assay	Pyrethroids	Permethrin	0.9		Sodium channel modulators	3A	100	NA	11.2	Confirmed resistance	R	NA	NA	NA	NA	NA	NA	NA	Published article	Jirakanjanakit et al 2007	http://www.sc.mahidol.ac.th/scbc/bc_internet/Publication/858.pdf	Resistant
449	Thailand	Banglamung	12.9434	100.915	2003-2005	2003	2005	Aedes aegypti	Adults	WHO tube assay	Pyrethroids	Permethrin	0.9		Sodium channel modulators	3A	100	NA	5	Confirmed resistance	R	NA	NA	NA	NA	NA	NA	NA	Published article	Jirakanjanakit et al 2007	http://www.sc.mahidol.ac.th/scbc/bc_internet/Publication/858.pdf	Resistant
450	Thailand	Sriracha	13.1641	100.922	2003-2005	2003	2005	Aedes aegypti	Adults	WHO tube assay	Pyrethroids	Permethrin	0.9		Sodium channel modulators	3A	100	NA	77.6	Confirmed resistance	R	NA	NA	NA	NA	NA	NA	NA	Published article	Jirakanjanakit et al 2007	http://www.sc.mahidol.ac.th/scbc/bc_internet/Publication/858.pdf	Resistant
451	Thailand	Muang(Nakhon Sawan Province)	15.6928	100.123	2003-2005	2003	2005	Aedes aegypti	Adults	WHO tube assay	Pyrethroids	Permethrin	0.9		Sodium channel modulators	3A	100	NA	53.1	Confirmed resistance	R	NA	NA	NA	NA	NA	NA	NA	Published article	Jirakanjanakit et al 2007	http://www.sc.mahidol.ac.th/scbc/bc_internet/Publication/858.pdf	Resistant
452	Thailand	Mae Wong	16.0391	99.2334	2003-2005	2003	2005	Aedes aegypti	Adults	WHO tube assay	Pyrethroids	Permethrin	0.9		Sodium channel modulators	3A	100	NA	47.9	Confirmed resistance	R	NA	NA	NA	NA	NA	NA	NA	Published article	Jirakanjanakit et al 2007	http://www.sc.mahidol.ac.th/scbc/bc_internet/Publication/858.pdf	Resistant
453	Thailand	Mae Pern	19.9649	99.8851	2003-2005	2003	2005	Aedes aegypti	Adults	WHO tube assay	Pyrethroids	Permethrin	0.9		Sodium channel modulators	3A	100	NA	37.8	Confirmed resistance	R	NA	NA	NA	NA	NA	NA	NA	Published article	Jirakanjanakit et al 2007	http://www.sc.mahidol.ac.th/scbc/bc_internet/Publication/858.pdf	Resistant
454	Thailand	Krok Pra	15.5765	100.014	2003-2005	2003	2005	Aedes aegypti	Adults	WHO tube assay	Pyrethroids	Permethrin	0.9		Sodium channel modulators	3A	100	NA	72.1	Confirmed resistance	R	NA	NA	NA	NA	NA	NA	NA	Published article	Jirakanjanakit et al 2007	http://www.sc.mahidol.ac.th/scbc/bc_internet/Publication/858.pdf	Resistant
455	Thailand	Taklee	15.5459	100.118	2003-2005	2003	2005	Aedes aegypti	Adults	WHO tube assay	Pyrethroids	Permethrin	0.9		Sodium channel modulators	3A	100	NA	36.3	Confirmed resistance	R	NA	NA	NA	NA	NA	NA	NA	Published article	Jirakanjanakit et al 2007	http://www.sc.mahidol.ac.th/scbc/bc_internet/Publication/858.pdf	Resistant
456	Thailand	Prathai	15.5761	102.691	2003-2005	2003	2005	Aedes aegypti	Adults	WHO tube assay	Pyrethroids	Permethrin	0.9		Sodium channel modulators	3A	100	NA	89.9	Confirmed resistance	R	NA	NA	NA	NA	NA	NA	NA	Published article	Jirakanjanakit et al 2007	http://www.sc.mahidol.ac.th/scbc/bc_internet/Publication/858.pdf	Resistant
457	Thailand	Kornburi	14.4349	102.163	2003-2005	2003	2005	Aedes aegypti	Adults	WHO tube assay	Pyrethroids	Permethrin	0.9		Sodium channel modulators	3A	100	NA	80	Confirmed resistance	R	NA	NA	NA	NA	NA	NA	NA	Published article	Jirakanjanakit et al 2007	http://www.sc.mahidol.ac.th/scbc/bc_internet/Publication/858.pdf	Resistant
458	Thailand	Kangsanamnang	14.4349	102.163	2003-2005	2003	2005	Aedes aegypti	Adults	WHO tube assay	Pyrethroids	Permethrin	0.9		Sodium channel modulators	3A	100	NA	94.73	Possible resistance	PR	NA	NA	NA	NA	NA	NA	NA	Published article	Jirakanjanakit et al 2007	http://www.sc.mahidol.ac.th/scbc/bc_internet/Publication/858.pdf	Possible Resistance
459	Thailand	Serngsang	15.8184	105.352	2003-2005	2003	2005	Aedes aegypti	Adults	WHO tube assay	Pyrethroids	Permethrin	0.9		Sodium channel modulators	3A	100	NA	69.3	Confirmed resistance	R	NA	NA	NA	NA	NA	NA	NA	Published article	Jirakanjanakit et al 2007	http://www.sc.mahidol.ac.th/scbc/bc_internet/Publication/858.pdf	Resistant
460	Thailand	Seekhew	14.893	101.722	2003-2005	2003	2005	Aedes aegypti	Adults	WHO tube assay	Pyrethroids	Permethrin	0.9		Sodium channel modulators	3A	100	NA	96	Possible resistance	PR	NA	NA	NA	NA	NA	NA	NA	Published article	Jirakanjanakit et al 2007	http://www.sc.mahidol.ac.th/scbc/bc_internet/Publication/858.pdf	Possible Resistance
461	Thailand	Muang(Songkhla Province)	15.6896	100.124	2003-2005	2003	2005	Aedes aegypti	Adults	WHO tube assay	Pyrethroids	Permethrin	0.9		Sodium channel modulators	3A	100	NA	61.39	Confirmed resistance	R	NA	NA	NA	NA	NA	NA	NA	Published article	Jirakanjanakit et al 2007	http://www.sc.mahidol.ac.th/scbc/bc_internet/Publication/858.pdf	Resistant
462	Thailand	Singhanakorn	7.23524	100.553	2003-2005	2003	2005	Aedes aegypti	Adults	WHO tube assay	Pyrethroids	Permethrin	0.9		Sodium channel modulators	3A	100	NA	94.18	Possible resistance	PR	NA	NA	NA	NA	NA	NA	NA	Published article	Jirakanjanakit et al 2007	http://www.sc.mahidol.ac.th/scbc/bc_internet/Publication/858.pdf	Possible Resistance
463	Thailand	Bangklum	7.0592	100.377	2003-2005	2003	2005	Aedes aegypti	Adults	WHO tube assay	Pyrethroids	Permethrin	0.9		Sodium channel modulators	3A	100	NA	97.98	Possible resistance	PR	NA	NA	NA	NA	NA	NA	NA	Published article	Jirakanjanakit et al 2007	http://www.sc.mahidol.ac.th/scbc/bc_internet/Publication/858.pdf	Possible Resistance
464	Thailand	Chana	6.84475	100.665	2003-2005	2003	2005	Aedes aegypti	Adults	WHO tube assay	Pyrethroids	Permethrin	0.9		Sodium channel modulators	3A	100	NA	94.06	Possible resistance	PR	NA	NA	NA	NA	NA	NA	NA	Published article	Jirakanjanakit et al 2007	http://www.sc.mahidol.ac.th/scbc/bc_internet/Publication/858.pdf	Possible Resistance
465	Thailand	Had Yai (Tambon Kor Hong)	6.98636	100.473	2003-2005	2003	2005	Aedes aegypti	Adults	WHO tube assay	Pyrethroids	Permethrin	0.9		Sodium channel modulators	3A	100	NA	84	Confirmed resistance	R	NA	NA	NA	NA	NA	NA	NA	Published article	Jirakanjanakit et al 2007	http://www.sc.mahidol.ac.th/scbc/bc_internet/Publication/858.pdf	Resistant
466	Thailand	Phan	19.5416	99.7679	2003-2005	2003	2005	Aedes aegypti	Adults	WHO tube assay	Pyrethroids	Permethrin	0.9		Sodium channel modulators	3A	100	NA	100	Susceptibility	S	NA	NA	NA	NA	NA	NA	NA	Published article	Jirakanjanakit et al 2007	http://www.sc.mahidol.ac.th/scbc/bc_internet/Publication/858.pdf	Susceptible
467	Thailand	Tamaka	13.9261	99.7902	2003-2005	2003	2005	Aedes aegypti	Adults	WHO tube assay	Pyrethroids	Permethrin	0.9		Sodium channel modulators	3A	100	NA	73.26	Confirmed resistance	R	NA	NA	NA	NA	NA	NA	NA	Published article	Jirakanjanakit et al 2007	http://www.sc.mahidol.ac.th/scbc/bc_internet/Publication/858.pdf	Resistant
468	Thailand	Muang(Chanthaburi Province)	13.3611	100.985	2003-2005	2003	2005	Aedes aegypti	Adults	WHO tube assay	Pyrethroids	Permethrin	0.9		Sodium channel modulators	3A	100	NA	80.39	Confirmed resistance	R	NA	NA	NA	NA	NA	NA	NA	Published article	Jirakanjanakit et al 2007	http://www.sc.mahidol.ac.th/scbc/bc_internet/Publication/858.pdf	Resistant
469	Thailand	Bangkoknoi	13.7611	100.034	2003-2005	2003	2005	Aedes aegypti	Adults	WHO tube assay	Carbamates	Propoxur	0.3		Acetylcholinesterase inhibitors	1A	100	NA	99	Susceptibility	S	NA	NA	NA	NA	NA	NA	NA	Published article	Jirakanjanakit et al 2007	http://www.sc.mahidol.ac.th/scbc/bc_internet/Publication/858.pdf	Susceptible
470	Thailand	Hauykwang	13.7693	100.581	2003-2005	2003	2005	Aedes aegypti	Adults	WHO tube assay	Carbamates	Propoxur	0.3		Acetylcholinesterase inhibitors	1A	100	NA	99.5	Susceptibility	S	NA	NA	NA	NA	NA	NA	NA	Published article	Jirakanjanakit et al 2007	http://www.sc.mahidol.ac.th/scbc/bc_internet/Publication/858.pdf	Susceptible
471	Thailand	Laksi	13.8741	100.577	2003-2005	2003	2005	Aedes aegypti	Adults	WHO tube assay	Carbamates	Propoxur	0.3		Acetylcholinesterase inhibitors	1A	100	NA	98.6	Susceptibility	S	NA	NA	NA	NA	NA	NA	NA	Published article	Jirakanjanakit et al 2007	http://www.sc.mahidol.ac.th/scbc/bc_internet/Publication/858.pdf	Susceptible
472	Thailand	Ladkrabang	13.7111	100.774	2003-2005	2003	2005	Aedes aegypti	Adults	WHO tube assay	Carbamates	Propoxur	0.3		Acetylcholinesterase inhibitors	1A	100	NA	99.5	Susceptibility	S	NA	NA	NA	NA	NA	NA	NA	Published article	Jirakanjanakit et al 2007	http://www.sc.mahidol.ac.th/scbc/bc_internet/Publication/858.pdf	Susceptible
473	Thailand	Rasburana	13.6805	100.499	2003-2005	2003	2005	Aedes aegypti	Adults	WHO tube assay	Carbamates	Propoxur	0.3		Acetylcholinesterase inhibitors	1A	100	NA	100	Susceptibility	S	NA	NA	NA	NA	NA	NA	NA	Published article	Jirakanjanakit et al 2007	http://www.sc.mahidol.ac.th/scbc/bc_internet/Publication/858.pdf	Susceptible
474	Thailand	Muang(Chonburi Province)	13.3611	100.985	2003-2005	2003	2005	Aedes aegypti	Adults	WHO tube assay	Carbamates	Propoxur	0.3		Acetylcholinesterase inhibitors	1A	100	NA	97.1	Possible resistance	PR	NA	NA	NA	NA	NA	NA	NA	Published article	Jirakanjanakit et al 2007	http://www.sc.mahidol.ac.th/scbc/bc_internet/Publication/858.pdf	Possible Resistance
475	Thailand	Panusnikom	13.4312	101.207	2003-2005	2003	2005	Aedes aegypti	Adults	WHO tube assay	Carbamates	Propoxur	0.3		Acetylcholinesterase inhibitors	1A	100	NA	82.4	Confirmed resistance	R	NA	NA	NA	NA	NA	NA	NA	Published article	Jirakanjanakit et al 2007	http://www.sc.mahidol.ac.th/scbc/bc_internet/Publication/858.pdf	Resistant
476	Thailand	Banglamung	12.9434	100.915	2003-2005	2003	2005	Aedes aegypti	Adults	WHO tube assay	Carbamates	Propoxur	0.3		Acetylcholinesterase inhibitors	1A	100	NA	88.3	Confirmed resistance	R	NA	NA	NA	NA	NA	NA	NA	Published article	Jirakanjanakit et al 2007	http://www.sc.mahidol.ac.th/scbc/bc_internet/Publication/858.pdf	Resistant
477	Thailand	Sriracha	13.1641	100.922	2003-2005	2003	2005	Aedes aegypti	Adults	WHO tube assay	Carbamates	Propoxur	0.3		Acetylcholinesterase inhibitors	1A	100	NA	100	Susceptibility	S	NA	NA	NA	NA	NA	NA	NA	Published article	Jirakanjanakit et al 2007	http://www.sc.mahidol.ac.th/scbc/bc_internet/Publication/858.pdf	Susceptible
478	Thailand	Muang(Nakhon Sawan Province)	15.6928	100.123	2003-2005	2003	2005	Aedes aegypti	Adults	WHO tube assay	Carbamates	Propoxur	0.3		Acetylcholinesterase inhibitors	1A	100	NA	82	Confirmed resistance	R	NA	NA	NA	NA	NA	NA	NA	Published article	Jirakanjanakit et al 2007	http://www.sc.mahidol.ac.th/scbc/bc_internet/Publication/858.pdf	Resistant
479	Thailand	Mae Wong	16.0391	99.2334	2003-2005	2003	2005	Aedes aegypti	Adults	WHO tube assay	Carbamates	Propoxur	0.3		Acetylcholinesterase inhibitors	1A	100	NA	69.1	Confirmed resistance	R	NA	NA	NA	NA	NA	NA	NA	Published article	Jirakanjanakit et al 2007	http://www.sc.mahidol.ac.th/scbc/bc_internet/Publication/858.pdf	Resistant
480	Thailand	Mae Pern	19.9649	99.8851	2003-2005	2003	2005	Aedes aegypti	Adults	WHO tube assay	Carbamates	Propoxur	0.3		Acetylcholinesterase inhibitors	1A	100	NA	99	Susceptibility	S	NA	NA	NA	NA	NA	NA	NA	Published article	Jirakanjanakit et al 2007	http://www.sc.mahidol.ac.th/scbc/bc_internet/Publication/858.pdf	Susceptible
481	Thailand	Krok Pra	15.5766	100.014	2003-2005	2003	2005	Aedes aegypti	Adults	WHO tube assay	Carbamates	Propoxur	0.3		Acetylcholinesterase inhibitors	1A	100	NA	86	Confirmed resistance	R	NA	NA	NA	NA	NA	NA	NA	Published article	Jirakanjanakit et al 2007	http://www.sc.mahidol.ac.th/scbc/bc_internet/Publication/858.pdf	Resistant
482	Thailand	Taklee	15.5459	100.118	2003-2005	2003	2005	Aedes aegypti	Adults	WHO tube assay	Carbamates	Propoxur	0.3		Acetylcholinesterase inhibitors	1A	100	NA	100	Susceptibility	S	NA	NA	NA	NA	NA	NA	NA	Published article	Jirakanjanakit et al 2007	http://www.sc.mahidol.ac.th/scbc/bc_internet/Publication/858.pdf	Susceptible
483	Thailand	Prathai	15.5761	102.691	2003-2005	2003	2005	Aedes aegypti	Adults	WHO tube assay	Carbamates	Propoxur	0.3		Acetylcholinesterase inhibitors	1A	100	NA	100	Susceptibility	S	NA	NA	NA	NA	NA	NA	NA	Published article	Jirakanjanakit et al 2007	http://www.sc.mahidol.ac.th/scbc/bc_internet/Publication/858.pdf	Susceptible
484	Thailand	Kornburi	14.4349	102.163	2003-2005	2003	2005	Aedes aegypti	Adults	WHO tube assay	Carbamates	Propoxur	0.3		Acetylcholinesterase inhibitors	1A	100	NA	100	Susceptibility	S	NA	NA	NA	NA	NA	NA	NA	Published article	Jirakanjanakit et al 2007	http://www.sc.mahidol.ac.th/scbc/bc_internet/Publication/858.pdf	Susceptible
485	Thailand	Kangsanamnang	14.4349	102.163	2003-2005	2003	2005	Aedes aegypti	Adults	WHO tube assay	Carbamates	Propoxur	0.3		Acetylcholinesterase inhibitors	1A	100	NA	100	Susceptibility	S	NA	NA	NA	NA	NA	NA	NA	Published article	Jirakanjanakit et al 2007	http://www.sc.mahidol.ac.th/scbc/bc_internet/Publication/858.pdf	Susceptible
486	Thailand	Serngsang	15.8184	105.352	2003-2005	2003	2005	Aedes aegypti	Adults	WHO tube assay	Carbamates	Propoxur	0.3		Acetylcholinesterase inhibitors	1A	100	NA	100	Susceptibility	S	NA	NA	NA	NA	NA	NA	NA	Published article	Jirakanjanakit et al 2007	http://www.sc.mahidol.ac.th/scbc/bc_internet/Publication/858.pdf	Susceptible
487	Thailand	Seekhew	14.893	101.722	2003-2005	2003	2005	Aedes aegypti	Adults	WHO tube assay	Carbamates	Propoxur	0.3		Acetylcholinesterase inhibitors	1A	100	NA	100	Susceptibility	S	NA	NA	NA	NA	NA	NA	NA	Published article	Jirakanjanakit et al 2007	http://www.sc.mahidol.ac.th/scbc/bc_internet/Publication/858.pdf	Susceptible
488	Thailand	Muang(Songkhla Province)	13.3611	100.985	2003-2005	2003	2005	Aedes aegypti	Adults	WHO tube assay	Carbamates	Propoxur	0.3		Acetylcholinesterase inhibitors	1A	100	NA	95.88	Possible resistance	PR	NA	NA	NA	NA	NA	NA	NA	Published article	Jirakanjanakit et al 2007	http://www.sc.mahidol.ac.th/scbc/bc_internet/Publication/858.pdf	Possible Resistance
489	Thailand	Singhanakorn	7.23524	100.553	2003-2005	2003	2005	Aedes aegypti	Adults	WHO tube assay	Carbamates	Propoxur	0.3		Acetylcholinesterase inhibitors	1A	100	NA	100	Susceptibility	S	NA	NA	NA	NA	NA	NA	NA	Published article	Jirakanjanakit et al 2007	http://www.sc.mahidol.ac.th/scbc/bc_internet/Publication/858.pdf	Susceptible
490	Thailand	Bangklum	7.0592	100.377	2003-2005	2003	2005	Aedes aegypti	Adults	WHO tube assay	Carbamates	Propoxur	0.3		Acetylcholinesterase inhibitors	1A	100	NA	100	Susceptibility	S	NA	NA	NA	NA	NA	NA	NA	Published article	Jirakanjanakit et al 2007	http://www.sc.mahidol.ac.th/scbc/bc_internet/Publication/858.pdf	Susceptible
491	Thailand	Chana	6.84475	100.665	2003-2005	2003	2005	Aedes aegypti	Adults	WHO tube assay	Carbamates	Propoxur	0.3		Acetylcholinesterase inhibitors	1A	100	NA	100	Susceptibility	S	NA	NA	NA	NA	NA	NA	NA	Published article	Jirakanjanakit et al 2007	http://www.sc.mahidol.ac.th/scbc/bc_internet/Publication/858.pdf	Susceptible
492	Thailand	Had Yai (Tambon Kor Hong)	6.98636	100.473	2003-2005	2003	2005	Aedes aegypti	Adults	WHO tube assay	Carbamates	Propoxur	0.3		Acetylcholinesterase inhibitors	1A	100	NA	99	Susceptibility	S	NA	NA	NA	NA	NA	NA	NA	Published article	Jirakanjanakit et al 2007	http://www.sc.mahidol.ac.th/scbc/bc_internet/Publication/858.pdf	Susceptible
493	Thailand	Phan	19.5416	99.7679	2003-2005	2003	2005	Aedes aegypti	Adults	WHO tube assay	Carbamates	Propoxur	0.3		Acetylcholinesterase inhibitors	1A	100	NA	100	Susceptibility	S	NA	NA	NA	NA	NA	NA	NA	Published article	Jirakanjanakit et al 2007	http://www.sc.mahidol.ac.th/scbc/bc_internet/Publication/858.pdf	Susceptible
494	Thailand	Tamaka	13.9261	99.7902	2003-2005	2003	2005	Aedes aegypti	Adults	WHO tube assay	Carbamates	Propoxur	0.3		Acetylcholinesterase inhibitors	1A	100	NA	100	Susceptibility	S	NA	NA	NA	NA	NA	NA	NA	Published article	Jirakanjanakit et al 2007	http://www.sc.mahidol.ac.th/scbc/bc_internet/Publication/858.pdf	Susceptible
495	Thailand	Muang(Chanthaburi Province)	13.3611	100.985	2003-2005	2003	2005	Aedes aegypti	Adults	WHO tube assay	Carbamates	Propoxur	0.3		Acetylcholinesterase inhibitors	1A	100	NA	99.05	Susceptibility	S	NA	NA	NA	NA	NA	NA	NA	Published article	Jirakanjanakit et al 2007	http://www.sc.mahidol.ac.th/scbc/bc_internet/Publication/858.pdf	Susceptible
496	Thailand	Bangkoknoi	13.7659	100.468	2003-2005	2003	2005	Aedes aegypti	Adults	WHO tube assay	Organophosphates	Fenitrothion	5.00E-03		Acetylcholinesterase inhibitors	1B	100	NA	100	Susceptibility	S	NA	NA	NA	NA	NA	NA	NA	Published article	Jirakanjanakit et al. 2007	https://www.ncbi.nlm.nih.gov/pubmed/17461081	Susceptible
497	Thailand	Hauykwang	13.7693	100.581	2003-2005	2003	2005	Aedes aegypti	Adults	WHO tube assay	Organophosphates	Fenitrothion	5.00E-03		Acetylcholinesterase inhibitors	1B	100	NA	100	Susceptibility	S	NA	NA	NA	NA	NA	NA	NA	Published article	Jirakanjanakit et al. 2007	https://www.ncbi.nlm.nih.gov/pubmed/17461081	Susceptible
498	Thailand	Laksi	13.8842	100.577	2003-2005	2003	2005	Aedes aegypti	Adults	WHO tube assay	Organophosphates	Fenitrothion	5.00E-03		Acetylcholinesterase inhibitors	1B	100	NA	100	Susceptibility	S	NA	NA	NA	NA	NA	NA	NA	Published article	Jirakanjanakit et al. 2007	https://www.ncbi.nlm.nih.gov/pubmed/17461081	Susceptible
499	Thailand	Ladkrabang	13.7235	100.784	2003-2005	2003	2005	Aedes aegypti	Adults	WHO tube assay	Organophosphates	Fenitrothion	5.00E-03		Acetylcholinesterase inhibitors	1B	100	NA	100	Susceptibility	S	NA	NA	NA	NA	NA	NA	NA	Published article	Jirakanjanakit et al. 2007	https://www.ncbi.nlm.nih.gov/pubmed/17461081	Susceptible
500	Thailand	Rasburana	13.05	100.05	2003-2005	2003	2005	Aedes aegypti	Adults	WHO tube assay	Organophosphates	Fenitrothion	5.00E-03		Acetylcholinesterase inhibitors	1B	100	NA	99.5	Susceptibility	S	NA	NA	NA	NA	NA	NA	NA	Published article	Jirakanjanakit et al. 2007	https://www.ncbi.nlm.nih.gov/pubmed/17461081	Susceptible
501	Thailand	Ban Saun	13.0333	101	2003-2005	2003	2005	Aedes aegypti	Adults	WHO tube assay	Organophosphates	Fenitrothion	5.00E-03		Acetylcholinesterase inhibitors	1B	100	NA	100	Susceptibility	S	NA	NA	NA	NA	NA	NA	NA	Published article	Jirakanjanakit et al. 2007	https://www.ncbi.nlm.nih.gov/pubmed/17461081	Susceptible
502	Thailand	Panusnikom	13.0333	101.017	2003-2005	2003	2005	Aedes aegypti	Adults	WHO tube assay	Organophosphates	Fenitrothion	5.00E-03		Acetylcholinesterase inhibitors	1B	100	NA	100	Susceptibility	S	NA	NA	NA	NA	NA	NA	NA	Published article	Jirakanjanakit et al. 2007	https://www.ncbi.nlm.nih.gov/pubmed/17461081	Susceptible
503	Thailand	Nong pruo	12.9087	100.947	2003-2005	2003	2005	Aedes aegypti	Adults	WHO tube assay	Organophosphates	Fenitrothion	5.00E-03		Acetylcholinesterase inhibitors	1B	100	NA	99	Susceptibility	S	NA	NA	NA	NA	NA	NA	NA	Published article	Jirakanjanakit et al. 2007	https://www.ncbi.nlm.nih.gov/pubmed/17461081	Susceptible
504	Thailand	Bor win	13.3167	101	2003-2005	2003	2005	Aedes aegypti	Adults	WHO tube assay	Organophosphates	Fenitrothion	5.00E-03		Acetylcholinesterase inhibitors	1B	100	NA	100	Susceptibility	S	NA	NA	NA	NA	NA	NA	NA	Published article	Jirakanjanakit et al. 2007	https://www.ncbi.nlm.nih.gov/pubmed/17461081	Susceptible
505	Thailand	Nong grod	15.0667	100	2003-2005	2003	2005	Aedes aegypti	Adults	WHO tube assay	Organophosphates	Fenitrothion	5.00E-03		Acetylcholinesterase inhibitors	1B	100	NA	60	Confirmed resistance	R	NA	NA	NA	NA	NA	NA	NA	Published article	Jirakanjanakit et al. 2007	https://www.ncbi.nlm.nih.gov/pubmed/17461081	Resistant
506	Thailand	Mae Wong	15.0667	99.05	2003-2005	2003	2005	Aedes aegypti	Adults	WHO tube assay	Organophosphates	Fenitrothion	5.00E-03		Acetylcholinesterase inhibitors	1B	100	NA	50.5	Confirmed resistance	R	NA	NA	NA	NA	NA	NA	NA	Published article	Jirakanjanakit et al. 2007	https://www.ncbi.nlm.nih.gov/pubmed/17461081	Resistant
507	Thailand	Mae Pern	15.05	99.0333	2003-2005	2003	2005	Aedes aegypti	Adults	WHO tube assay	Organophosphates	Fenitrothion	5.00E-03		Acetylcholinesterase inhibitors	1B	100	NA	18.4	Confirmed resistance	R	NA	NA	NA	NA	NA	NA	NA	Published article	Jirakanjanakit et al. 2007	https://www.ncbi.nlm.nih.gov/pubmed/17461081	Resistant
508	Thailand	Krok Pra	15.5568	100.064	2003-2005	2003	2005	Aedes aegypti	Adults	WHO tube assay	Organophosphates	Fenitrothion	5.00E-03		Acetylcholinesterase inhibitors	1B	100	NA	59.6	Confirmed resistance	R	NA	NA	NA	NA	NA	NA	NA	Published article	Jirakanjanakit et al. 2007	https://www.ncbi.nlm.nih.gov/pubmed/17461081	Resistant
509	Thailand	Taklee	15.0166	100.017	2003-2005	2003	2005	Aedes aegypti	Adults	WHO tube assay	Organophosphates	Fenitrothion	5.00E-03		Acetylcholinesterase inhibitors	1B	100	NA	98	Susceptibility	S	NA	NA	NA	NA	NA	NA	NA	Published article	Jirakanjanakit et al. 2007	https://www.ncbi.nlm.nih.gov/pubmed/17461081	Susceptible
510	Thailand	Wang Mai Dang	15.05	102.05	2003-2005	2003	2005	Aedes aegypti	Adults	WHO tube assay	Organophosphates	Fenitrothion	5.00E-03		Acetylcholinesterase inhibitors	1B	100	NA	41.75	Confirmed resistance	R	NA	NA	NA	NA	NA	NA	NA	Published article	Jirakanjanakit et al. 2007	https://www.ncbi.nlm.nih.gov/pubmed/17461081	Resistant
511	Thailand	Bann Mai	14.05	102.017	2003-2005	2003	2005	Aedes aegypti	Adults	WHO tube assay	Organophosphates	Fenitrothion	5.00E-03		Acetylcholinesterase inhibitors	1B	100	NA	93.68	Possible resistance	PR	NA	NA	NA	NA	NA	NA	NA	Published article	Jirakanjanakit et al. 2007	https://www.ncbi.nlm.nih.gov/pubmed/17461081	Possible Resistance
512	Thailand	Boung Sum rong	13.8254	100.567	2003-2005	2003	2005	Aedes aegypti	Adults	WHO tube assay	Organophosphates	Fenitrothion	5.00E-03		Acetylcholinesterase inhibitors	1B	100	NA	68.25	Confirmed resistance	R	NA	NA	NA	NA	NA	NA	NA	Published article	Jirakanjanakit et al. 2007	https://www.ncbi.nlm.nih.gov/pubmed/17461081	Resistant
513	Thailand	Serngsang	14.0333	102.033	2003-2005	2003	2005	Aedes aegypti	Adults	WHO tube assay	Organophosphates	Fenitrothion	5.00E-03		Acetylcholinesterase inhibitors	1B	100	NA	61.62	Confirmed resistance	R	NA	NA	NA	NA	NA	NA	NA	Published article	Jirakanjanakit et al. 2007	https://www.ncbi.nlm.nih.gov/pubmed/17461081	Resistant
514	Thailand	Bann Han	14.0833	101.067	2003-2005	2003	2005	Aedes aegypti	Adults	WHO tube assay	Organophosphates	Fenitrothion	5.00E-03		Acetylcholinesterase inhibitors	1B	100	NA	58.82	Confirmed resistance	R	NA	NA	NA	NA	NA	NA	NA	Published article	Jirakanjanakit et al. 2007	https://www.ncbi.nlm.nih.gov/pubmed/17461081	Resistant
515	Thailand	Bor Yang	7.01667	100.05	2003-2005	2003	2005	Aedes aegypti	Adults	WHO tube assay	Organophosphates	Fenitrothion	5.00E-03		Acetylcholinesterase inhibitors	1B	100	NA	100	Susceptibility	S	NA	NA	NA	NA	NA	NA	NA	Published article	Jirakanjanakit et al. 2007	https://www.ncbi.nlm.nih.gov/pubmed/17461081	Susceptible
516	Thailand	Hoa Kao	7.01666	100.05	2003-2005	2003	2005	Aedes aegypti	Adults	WHO tube assay	Organophosphates	Fenitrothion	5.00E-03		Acetylcholinesterase inhibitors	1B	100	NA	100	Susceptibility	S	NA	NA	NA	NA	NA	NA	NA	Published article	Jirakanjanakit et al. 2007	https://www.ncbi.nlm.nih.gov/pubmed/17461081	Susceptible
517	Thailand	Ta Chang	7	100.033	2003-2005	2003	2005	Aedes aegypti	Adults	WHO tube assay	Organophosphates	Fenitrothion	5.00E-03		Acetylcholinesterase inhibitors	1B	100	NA	100	Susceptibility	S	NA	NA	NA	NA	NA	NA	NA	Published article	Jirakanjanakit et al. 2007	https://www.ncbi.nlm.nih.gov/pubmed/17461081	Susceptible
518	Thailand	Na tub	7.00001	100.067	2003-2005	2003	2005	Aedes aegypti	Adults	WHO tube assay	Organophosphates	Fenitrothion	5.00E-03		Acetylcholinesterase inhibitors	1B	100	NA	100	Susceptibility	S	NA	NA	NA	NA	NA	NA	NA	Published article	Jirakanjanakit et al. 2007	https://www.ncbi.nlm.nih.gov/pubmed/17461081	Susceptible
519	Thailand	Kor Hong	7	100.05	2003-2005	2003	2005	Aedes aegypti	Adults	WHO tube assay	Organophosphates	Fenitrothion	5.00E-03		Acetylcholinesterase inhibitors	1B	100	NA	100	Susceptibility	S	NA	NA	NA	NA	NA	NA	NA	Published article	Jirakanjanakit et al. 2007	https://www.ncbi.nlm.nih.gov/pubmed/17461081	Susceptible
520	Thailand	Phan	19.55	99.7333	2003-2005	2003	2005	Aedes aegypti	Adults	WHO tube assay	Organophosphates	Fenitrothion	5.00E-03		Acetylcholinesterase inhibitors	1B	100	NA	100	Susceptibility	S	NA	NA	NA	NA	NA	NA	NA	Published article	Jirakanjanakit et al. 2007	https://www.ncbi.nlm.nih.gov/pubmed/17461081	Susceptible
521	Thailand	Tamaka	14.6667	99	2003-2005	2003	2005	Aedes aegypti	Adults	WHO tube assay	Organophosphates	Fenitrothion	5.00E-03		Acetylcholinesterase inhibitors	1B	100	NA	100	Susceptibility	S	NA	NA	NA	NA	NA	NA	NA	Published article	Jirakanjanakit et al. 2007	https://www.ncbi.nlm.nih.gov/pubmed/17461081	Susceptible
522	Thailand	Muang	12.6	102.1	2003-2005	2003	2005	Aedes aegypti	Adults	WHO tube assay	Organophosphates	Fenitrothion	5.00E-03		Acetylcholinesterase inhibitors	1B	100	NA	95	Possible resistance	PR	NA	NA	NA	NA	NA	NA	NA	Published article	Jirakanjanakit et al. 2007	https://www.ncbi.nlm.nih.gov/pubmed/17461081	Possible Resistance
523	Thailand	Bangkoknoi	13.7659	100.468	2003-2005	2003	2005	Aedes aegypti	Adults	WHO tube assay	Pyrethroids	Deltamethrin	6.00E-04		Sodium channel modulators	3A	100	NA	87.9	Confirmed resistance	R	NA	NA	NA	NA	NA	NA	NA	Published article	Jirakanjanakit et al. 2007	https://www.ncbi.nlm.nih.gov/pubmed/17461081	Resistant
524	Thailand	Hauykwang	13.7693	100.581	2003-2005	2003	2005	Aedes aegypti	Adults	WHO tube assay	Pyrethroids	Deltamethrin	6.00E-04		Sodium channel modulators	3A	100	NA	52	Confirmed resistance	R	NA	NA	NA	NA	NA	NA	NA	Published article	Jirakanjanakit et al. 2007	https://www.ncbi.nlm.nih.gov/pubmed/17461081	Resistant
525	Thailand	Laksi	13.8842	100.577	2003-2005	2003	2005	Aedes aegypti	Adults	WHO tube assay	Pyrethroids	Deltamethrin	6.00E-04		Sodium channel modulators	3A	100	NA	75.7	Confirmed resistance	R	NA	NA	NA	NA	NA	NA	NA	Published article	Jirakanjanakit et al. 2007	https://www.ncbi.nlm.nih.gov/pubmed/17461081	Resistant
526	Thailand	Ladkrabang	13.7235	100.784	2003-2005	2003	2005	Aedes aegypti	Adults	WHO tube assay	Pyrethroids	Deltamethrin	6.00E-04		Sodium channel modulators	3A	100	NA	52.1	Confirmed resistance	R	NA	NA	NA	NA	NA	NA	NA	Published article	Jirakanjanakit et al. 2007	https://www.ncbi.nlm.nih.gov/pubmed/17461081	Resistant
527	Thailand	Rasburana	13.05	100.05	2003-2005	2003	2005	Aedes aegypti	Adults	WHO tube assay	Pyrethroids	Deltamethrin	6.00E-04		Sodium channel modulators	3A	100	NA	73	Confirmed resistance	R	NA	NA	NA	NA	NA	NA	NA	Published article	Jirakanjanakit et al. 2007	https://www.ncbi.nlm.nih.gov/pubmed/17461081	Resistant
528	Thailand	Ban Saun	13.0333	101	2003-2005	2003	2005	Aedes aegypti	Adults	WHO tube assay	Pyrethroids	Deltamethrin	6.00E-04		Sodium channel modulators	3A	100	NA	86.6	Confirmed resistance	R	NA	NA	NA	NA	NA	NA	NA	Published article	Jirakanjanakit et al. 2007	https://www.ncbi.nlm.nih.gov/pubmed/17461081	Resistant
529	Thailand	Panusnikom	13.0333	101.017	2003-2005	2003	2005	Aedes aegypti	Adults	WHO tube assay	Pyrethroids	Deltamethrin	6.00E-04		Sodium channel modulators	3A	100	NA	52.9	Confirmed resistance	R	NA	NA	NA	NA	NA	NA	NA	Published article	Jirakanjanakit et al. 2007	https://www.ncbi.nlm.nih.gov/pubmed/17461081	Resistant
530	Thailand	Nong pruo	12.9087	100.947	2003-2005	2003	2005	Aedes aegypti	Adults	WHO tube assay	Pyrethroids	Deltamethrin	6.00E-04		Sodium channel modulators	3A	100	NA	43.4	Confirmed resistance	R	NA	NA	NA	NA	NA	NA	NA	Published article	Jirakanjanakit et al. 2007	https://www.ncbi.nlm.nih.gov/pubmed/17461081	Resistant
531	Thailand	Bor win	13.3167	101	2003-2005	2003	2005	Aedes aegypti	Adults	WHO tube assay	Pyrethroids	Deltamethrin	6.00E-04		Sodium channel modulators	3A	100	NA	80.5	Confirmed resistance	R	NA	NA	NA	NA	NA	NA	NA	Published article	Jirakanjanakit et al. 2007	https://www.ncbi.nlm.nih.gov/pubmed/17461081	Resistant
532	Thailand	Nong grod	15.0667	100	2003-2005	2003	2005	Aedes aegypti	Adults	WHO tube assay	Pyrethroids	Deltamethrin	6.00E-04		Sodium channel modulators	3A	100	NA	85.09	Confirmed resistance	R	NA	NA	NA	NA	NA	NA	NA	Published article	Jirakanjanakit et al. 2007	https://www.ncbi.nlm.nih.gov/pubmed/17461081	Resistant
533	Thailand	Mae Wong	15.0667	99.05	2003-2005	2003	2005	Aedes aegypti	Adults	WHO tube assay	Pyrethroids	Deltamethrin	6.00E-04		Sodium channel modulators	3A	100	NA	54.5	Confirmed resistance	R	NA	NA	NA	NA	NA	NA	NA	Published article	Jirakanjanakit et al. 2007	https://www.ncbi.nlm.nih.gov/pubmed/17461081	Resistant
534	Thailand	Mae Pern	15.05	99.0333	2003-2005	2003	2005	Aedes aegypti	Adults	WHO tube assay	Pyrethroids	Deltamethrin	6.00E-04		Sodium channel modulators	3A	100	NA	52	Confirmed resistance	R	NA	NA	NA	NA	NA	NA	NA	Published article	Jirakanjanakit et al. 2007	https://www.ncbi.nlm.nih.gov/pubmed/17461081	Resistant
535	Thailand	Krok Pra	15.5568	100.064	2003-2005	2003	2005	Aedes aegypti	Adults	WHO tube assay	Pyrethroids	Deltamethrin	6.00E-04		Sodium channel modulators	3A	100	NA	85.3	Confirmed resistance	R	NA	NA	NA	NA	NA	NA	NA	Published article	Jirakanjanakit et al. 2007	https://www.ncbi.nlm.nih.gov/pubmed/17461081	Resistant
536	Thailand	Taklee	15.0166	100.017	2003-2005	2003	2005	Aedes aegypti	Adults	WHO tube assay	Pyrethroids	Deltamethrin	6.00E-04		Sodium channel modulators	3A	100	NA	74.3	Confirmed resistance	R	NA	NA	NA	NA	NA	NA	NA	Published article	Jirakanjanakit et al. 2007	https://www.ncbi.nlm.nih.gov/pubmed/17461081	Resistant
537	Thailand	Wang Mai Dang	15.05	102.05	2003-2005	2003	2005	Aedes aegypti	Adults	WHO tube assay	Pyrethroids	Deltamethrin	6.00E-04		Sodium channel modulators	3A	100	NA	81.63	Confirmed resistance	R	NA	NA	NA	NA	NA	NA	NA	Published article	Jirakanjanakit et al. 2007	https://www.ncbi.nlm.nih.gov/pubmed/17461081	Resistant
538	Thailand	Bann Mai	14.05	102.017	2003-2005	2003	2005	Aedes aegypti	Adults	WHO tube assay	Pyrethroids	Deltamethrin	6.00E-04		Sodium channel modulators	3A	100	NA	78.79	Confirmed resistance	R	NA	NA	NA	NA	NA	NA	NA	Published article	Jirakanjanakit et al. 2007	https://www.ncbi.nlm.nih.gov/pubmed/17461081	Resistant
539	Thailand	Boung Sum rong	13.8254	100.567	2003-2005	2003	2005	Aedes aegypti	Adults	WHO tube assay	Pyrethroids	Deltamethrin	6.00E-04		Sodium channel modulators	3A	100	NA	85.59	Confirmed resistance	R	NA	NA	NA	NA	NA	NA	NA	Published article	Jirakanjanakit et al. 2007	https://www.ncbi.nlm.nih.gov/pubmed/17461081	Resistant
540	Thailand	Serngsang	14.0333	102.033	2003-2005	2003	2005	Aedes aegypti	Adults	WHO tube assay	Pyrethroids	Deltamethrin	6.00E-04		Sodium channel modulators	3A	100	NA	60.6	Confirmed resistance	R	NA	NA	NA	NA	NA	NA	NA	Published article	Jirakanjanakit et al. 2007	https://www.ncbi.nlm.nih.gov/pubmed/17461081	Resistant
541	Thailand	Bann Han	14.0833	101.067	2003-2005	2003	2005	Aedes aegypti	Adults	WHO tube assay	Pyrethroids	Deltamethrin	6.00E-04		Sodium channel modulators	3A	100	NA	96.94	Possible resistance	PR	NA	NA	NA	NA	NA	NA	NA	Published article	Jirakanjanakit et al. 2007	https://www.ncbi.nlm.nih.gov/pubmed/17461081	Possible Resistance
542	Thailand	Bor Yang	7.01667	100.05	2003-2005	2003	2005	Aedes aegypti	Adults	WHO tube assay	Pyrethroids	Deltamethrin	6.00E-04		Sodium channel modulators	3A	100	NA	81.44	Confirmed resistance	R	NA	NA	NA	NA	NA	NA	NA	Published article	Jirakanjanakit et al. 2007	https://www.ncbi.nlm.nih.gov/pubmed/17461081	Resistant
543	Thailand	Hoa Kao	7.01666	100.05	2003-2005	2003	2005	Aedes aegypti	Adults	WHO tube assay	Pyrethroids	Deltamethrin	6.00E-04		Sodium channel modulators	3A	100	NA	99.02	Susceptibility	S	NA	NA	NA	NA	NA	NA	NA	Published article	Jirakanjanakit et al. 2007	https://www.ncbi.nlm.nih.gov/pubmed/17461081	Susceptible
544	Thailand	Ta Chang	7	100.033	2003-2005	2003	2005	Aedes aegypti	Adults	WHO tube assay	Pyrethroids	Deltamethrin	6.00E-04		Sodium channel modulators	3A	100	NA	96.81	Possible resistance	PR	NA	NA	NA	NA	NA	NA	NA	Published article	Jirakanjanakit et al. 2007	https://www.ncbi.nlm.nih.gov/pubmed/17461081	Possible Resistance
545	Thailand	Na tub	7.00001	100.067	2003-2005	2003	2005	Aedes aegypti	Adults	WHO tube assay	Pyrethroids	Deltamethrin	6.00E-04		Sodium channel modulators	3A	100	NA	99.02	Susceptibility	S	NA	NA	NA	NA	NA	NA	NA	Published article	Jirakanjanakit et al. 2007	https://www.ncbi.nlm.nih.gov/pubmed/17461081	Susceptible
546	Thailand	Kor Hong	7	100.05	2003-2005	2003	2005	Aedes aegypti	Adults	WHO tube assay	Pyrethroids	Deltamethrin	6.00E-04		Sodium channel modulators	3A	100	NA	88.89	Confirmed resistance	R	NA	NA	NA	NA	NA	NA	NA	Published article	Jirakanjanakit et al. 2007	https://www.ncbi.nlm.nih.gov/pubmed/17461081	Resistant
547	Thailand	Phan	19.55	99.7333	2003-2005	2003	2005	Aedes aegypti	Adults	WHO tube assay	Pyrethroids	Deltamethrin	6.00E-04		Sodium channel modulators	3A	100	NA	96.97	Possible resistance	PR	NA	NA	NA	NA	NA	NA	NA	Published article	Jirakanjanakit et al. 2007	https://www.ncbi.nlm.nih.gov/pubmed/17461081	Possible Resistance
548	Thailand	Tamaka	14.6667	99	2003-2005	2003	2005	Aedes aegypti	Adults	WHO tube assay	Pyrethroids	Deltamethrin	6.00E-04		Sodium channel modulators	3A	100	NA	86.36	Confirmed resistance	R	NA	NA	NA	NA	NA	NA	NA	Published article	Jirakanjanakit et al. 2007	https://www.ncbi.nlm.nih.gov/pubmed/17461081	Resistant
549	Thailand	Muang	12.6	102.1	2003-2005	2003	2005	Aedes aegypti	Adults	WHO tube assay	Pyrethroids	Deltamethrin	6.00E-04		Sodium channel modulators	3A	100	NA	61.46	Confirmed resistance	R	NA	NA	NA	NA	NA	NA	NA	Published article	Jirakanjanakit et al. 2007	https://www.ncbi.nlm.nih.gov/pubmed/17461081	Resistant
550	Thailand	Bangkoknoi	13.7659	100.468	2003-2005	2003	2005	Aedes aegypti	Adults	WHO tube assay	Pyrethroids	Permethrin	9.00E-03		Sodium channel modulators	3A	100	NA	18.5	Confirmed resistance	R	NA	NA	NA	NA	NA	NA	NA	Published article	Jirakanjanakit et al. 2007	https://www.ncbi.nlm.nih.gov/pubmed/17461081	Resistant
551	Thailand	Hauykwang	13.7693	100.581	2003-2005	2003	2005	Aedes aegypti	Adults	WHO tube assay	Pyrethroids	Permethrin	9.00E-03		Sodium channel modulators	3A	100	NA	29	Confirmed resistance	R	NA	NA	NA	NA	NA	NA	NA	Published article	Jirakanjanakit et al. 2007	https://www.ncbi.nlm.nih.gov/pubmed/17461081	Resistant
552	Thailand	Laksi	13.8842	100.577	2003-2005	2003	2005	Aedes aegypti	Adults	WHO tube assay	Pyrethroids	Permethrin	9.00E-03		Sodium channel modulators	3A	100	NA	26.1	Confirmed resistance	R	NA	NA	NA	NA	NA	NA	NA	Published article	Jirakanjanakit et al. 2007	https://www.ncbi.nlm.nih.gov/pubmed/17461081	Resistant
553	Thailand	Ladkrabang	13.7235	100.784	2003-2005	2003	2005	Aedes aegypti	Adults	WHO tube assay	Pyrethroids	Permethrin	9.00E-03		Sodium channel modulators	3A	100	NA	51.3	Confirmed resistance	R	NA	NA	NA	NA	NA	NA	NA	Published article	Jirakanjanakit et al. 2007	https://www.ncbi.nlm.nih.gov/pubmed/17461081	Resistant
554	Thailand	Rasburana	13.05	100.05	2003-2005	2003	2005	Aedes aegypti	Adults	WHO tube assay	Pyrethroids	Permethrin	9.00E-03		Sodium channel modulators	3A	100	NA	48.8	Confirmed resistance	R	NA	NA	NA	NA	NA	NA	NA	Published article	Jirakanjanakit et al. 2007	https://www.ncbi.nlm.nih.gov/pubmed/17461081	Resistant
555	Thailand	Ban Saun	13.0333	101	2003-2005	2003	2005	Aedes aegypti	Adults	WHO tube assay	Pyrethroids	Permethrin	9.00E-03		Sodium channel modulators	3A	100	NA	85.4	Confirmed resistance	R	NA	NA	NA	NA	NA	NA	NA	Published article	Jirakanjanakit et al. 2007	https://www.ncbi.nlm.nih.gov/pubmed/17461081	Resistant
556	Thailand	Panusnikom	13.0333	101.017	2003-2005	2003	2005	Aedes aegypti	Adults	WHO tube assay	Pyrethroids	Permethrin	9.00E-03		Sodium channel modulators	3A	100	NA	11.2	Confirmed resistance	R	NA	NA	NA	NA	NA	NA	NA	Published article	Jirakanjanakit et al. 2007	https://www.ncbi.nlm.nih.gov/pubmed/17461081	Resistant
557	Thailand	Nong pruo	12.9087	100.947	2003-2005	2003	2005	Aedes aegypti	Adults	WHO tube assay	Pyrethroids	Permethrin	9.00E-03		Sodium channel modulators	3A	100	NA	5	Confirmed resistance	R	NA	NA	NA	NA	NA	NA	NA	Published article	Jirakanjanakit et al. 2007	https://www.ncbi.nlm.nih.gov/pubmed/17461081	Resistant
558	Thailand	Bor win	13.3167	101	2003-2005	2003	2005	Aedes aegypti	Adults	WHO tube assay	Pyrethroids	Permethrin	9.00E-03		Sodium channel modulators	3A	100	NA	77.6	Confirmed resistance	R	NA	NA	NA	NA	NA	NA	NA	Published article	Jirakanjanakit et al. 2007	https://www.ncbi.nlm.nih.gov/pubmed/17461081	Resistant
559	Thailand	Nong grod	15.0667	100	2003-2005	2003	2005	Aedes aegypti	Adults	WHO tube assay	Pyrethroids	Permethrin	9.00E-03		Sodium channel modulators	3A	100	NA	53.1	Confirmed resistance	R	NA	NA	NA	NA	NA	NA	NA	Published article	Jirakanjanakit et al. 2007	https://www.ncbi.nlm.nih.gov/pubmed/17461081	Resistant
560	Thailand	Mae Wong	15.0667	99.05	2003-2005	2003	2005	Aedes aegypti	Adults	WHO tube assay	Pyrethroids	Permethrin	9.00E-03		Sodium channel modulators	3A	100	NA	47.9	Confirmed resistance	R	NA	NA	NA	NA	NA	NA	NA	Published article	Jirakanjanakit et al. 2007	https://www.ncbi.nlm.nih.gov/pubmed/17461081	Resistant
561	Thailand	Mae Pern	15.05	99.0333	2003-2005	2003	2005	Aedes aegypti	Adults	WHO tube assay	Pyrethroids	Permethrin	9.00E-03		Sodium channel modulators	3A	100	NA	37.8	Confirmed resistance	R	NA	NA	NA	NA	NA	NA	NA	Published article	Jirakanjanakit et al. 2007	https://www.ncbi.nlm.nih.gov/pubmed/17461081	Resistant
562	Thailand	Krok Pra	15.5568	100.064	2003-2005	2003	2005	Aedes aegypti	Adults	WHO tube assay	Pyrethroids	Permethrin	9.00E-03		Sodium channel modulators	3A	100	NA	72.1	Confirmed resistance	R	NA	NA	NA	NA	NA	NA	NA	Published article	Jirakanjanakit et al. 2007	https://www.ncbi.nlm.nih.gov/pubmed/17461081	Resistant
563	Thailand	Taklee	15.0166	100.017	2003-2005	2003	2005	Aedes aegypti	Adults	WHO tube assay	Pyrethroids	Permethrin	9.00E-03		Sodium channel modulators	3A	100	NA	36.3	Confirmed resistance	R	NA	NA	NA	NA	NA	NA	NA	Published article	Jirakanjanakit et al. 2007	https://www.ncbi.nlm.nih.gov/pubmed/17461081	Resistant
564	Thailand	Wang Mai Dang	15.05	102.05	2003-2005	2003	2005	Aedes aegypti	Adults	WHO tube assay	Pyrethroids	Permethrin	9.00E-03		Sodium channel modulators	3A	100	NA	89.9	Confirmed resistance	R	NA	NA	NA	NA	NA	NA	NA	Published article	Jirakanjanakit et al. 2007	https://www.ncbi.nlm.nih.gov/pubmed/17461081	Resistant
565	Thailand	Bann Mai	14.05	102.017	2003-2005	2003	2005	Aedes aegypti	Adults	WHO tube assay	Pyrethroids	Permethrin	9.00E-03		Sodium channel modulators	3A	100	NA	80	Confirmed resistance	R	NA	NA	NA	NA	NA	NA	NA	Published article	Jirakanjanakit et al. 2007	https://www.ncbi.nlm.nih.gov/pubmed/17461081	Resistant
566	Thailand	Boung Sum rong	13.8254	100.567	2003-2005	2003	2005	Aedes aegypti	Adults	WHO tube assay	Pyrethroids	Permethrin	9.00E-03		Sodium channel modulators	3A	100	NA	94.73	Possible resistance	PR	NA	NA	NA	NA	NA	NA	NA	Published article	Jirakanjanakit et al. 2007	https://www.ncbi.nlm.nih.gov/pubmed/17461081	Possible Resistance
567	Thailand	Serngsang	14.0333	102.033	2003-2005	2003	2005	Aedes aegypti	Adults	WHO tube assay	Pyrethroids	Permethrin	9.00E-03		Sodium channel modulators	3A	100	NA	69.3	Confirmed resistance	R	NA	NA	NA	NA	NA	NA	NA	Published article	Jirakanjanakit et al. 2007	https://www.ncbi.nlm.nih.gov/pubmed/17461081	Resistant
568	Thailand	Bann Han	14.0833	101.067	2003-2005	2003	2005	Aedes aegypti	Adults	WHO tube assay	Pyrethroids	Permethrin	9.00E-03		Sodium channel modulators	3A	100	NA	96	Possible resistance	PR	NA	NA	NA	NA	NA	NA	NA	Published article	Jirakanjanakit et al. 2007	https://www.ncbi.nlm.nih.gov/pubmed/17461081	Possible Resistance
569	Thailand	Bor Yang	7.01667	100.05	2003-2005	2003	2005	Aedes aegypti	Adults	WHO tube assay	Pyrethroids	Permethrin	9.00E-03		Sodium channel modulators	3A	100	NA	61.39	Confirmed resistance	R	NA	NA	NA	NA	NA	NA	NA	Published article	Jirakanjanakit et al. 2007	https://www.ncbi.nlm.nih.gov/pubmed/17461081	Resistant
570	Thailand	Hoa Kao	7.01666	100.05	2003-2005	2003	2005	Aedes aegypti	Adults	WHO tube assay	Pyrethroids	Permethrin	9.00E-03		Sodium channel modulators	3A	100	NA	94.18	Possible resistance	PR	NA	NA	NA	NA	NA	NA	NA	Published article	Jirakanjanakit et al. 2007	https://www.ncbi.nlm.nih.gov/pubmed/17461081	Possible Resistance
571	Thailand	Ta Chang	7	100.033	2003-2005	2003	2005	Aedes aegypti	Adults	WHO tube assay	Pyrethroids	Permethrin	9.00E-03		Sodium channel modulators	3A	100	NA	97.98	Possible resistance	PR	NA	NA	NA	NA	NA	NA	NA	Published article	Jirakanjanakit et al. 2007	https://www.ncbi.nlm.nih.gov/pubmed/17461081	Possible Resistance
572	Thailand	Na tub	7.00001	100.067	2003-2005	2003	2005	Aedes aegypti	Adults	WHO tube assay	Pyrethroids	Permethrin	9.00E-03		Sodium channel modulators	3A	100	NA	94.06	Possible resistance	PR	NA	NA	NA	NA	NA	NA	NA	Published article	Jirakanjanakit et al. 2007	https://www.ncbi.nlm.nih.gov/pubmed/17461081	Possible Resistance
573	Thailand	Kor Hong	7	100.05	2003-2005	2003	2005	Aedes aegypti	Adults	WHO tube assay	Pyrethroids	Permethrin	9.00E-03		Sodium channel modulators	3A	100	NA	84	Confirmed resistance	R	NA	NA	NA	NA	NA	NA	NA	Published article	Jirakanjanakit et al. 2007	https://www.ncbi.nlm.nih.gov/pubmed/17461081	Resistant
574	Thailand	Phan	19.55	99.7333	2003-2005	2003	2005	Aedes aegypti	Adults	WHO tube assay	Pyrethroids	Permethrin	9.00E-03		Sodium channel modulators	3A	100	NA	100	Susceptibility	S	NA	NA	NA	NA	NA	NA	NA	Published article	Jirakanjanakit et al. 2007	https://www.ncbi.nlm.nih.gov/pubmed/17461081	Susceptible
575	Thailand	Tamaka	14.6667	99	2003-2005	2003	2005	Aedes aegypti	Adults	WHO tube assay	Pyrethroids	Permethrin	9.00E-03		Sodium channel modulators	3A	100	NA	73.26	Confirmed resistance	R	NA	NA	NA	NA	NA	NA	NA	Published article	Jirakanjanakit et al. 2007	https://www.ncbi.nlm.nih.gov/pubmed/17461081	Resistant
576	Thailand	Muang	12.6	102.1	2003-2005	2003	2005	Aedes aegypti	Adults	WHO tube assay	Pyrethroids	Permethrin	9.00E-03		Sodium channel modulators	3A	100	NA	80.39	Confirmed resistance	R	NA	NA	NA	NA	NA	NA	NA	Published article	Jirakanjanakit et al. 2007	https://www.ncbi.nlm.nih.gov/pubmed/17461081	Resistant
577	Thailand	Bangkoknoi	13.7659	100.468	2003-2005	2003	2005	Aedes aegypti	Adults	WHO tube assay	Carbamates	Propoxur	3.00E-03		Acetylcholinesterase inhibitors	1A	100	NA	99	Susceptibility	S	NA	NA	NA	NA	NA	NA	NA	Published article	Jirakanjanakit et al. 2007	https://www.ncbi.nlm.nih.gov/pubmed/17461081	Susceptible
578	Thailand	Hauykwang	13.7693	100.581	2003-2005	2003	2005	Aedes aegypti	Adults	WHO tube assay	Carbamates	Propoxur	3.00E-03		Acetylcholinesterase inhibitors	1A	100	NA	99.5	Susceptibility	S	NA	NA	NA	NA	NA	NA	NA	Published article	Jirakanjanakit et al. 2007	https://www.ncbi.nlm.nih.gov/pubmed/17461081	Susceptible
579	Thailand	Laksi	13.8842	100.577	2003-2005	2003	2005	Aedes aegypti	Adults	WHO tube assay	Carbamates	Propoxur	3.00E-03		Acetylcholinesterase inhibitors	1A	100	NA	98.6	Susceptibility	S	NA	NA	NA	NA	NA	NA	NA	Published article	Jirakanjanakit et al. 2007	https://www.ncbi.nlm.nih.gov/pubmed/17461081	Susceptible
580	Thailand	Ladkrabang	13.7235	100.784	2003-2005	2003	2005	Aedes aegypti	Adults	WHO tube assay	Carbamates	Propoxur	3.00E-03		Acetylcholinesterase inhibitors	1A	100	NA	99.5	Susceptibility	S	NA	NA	NA	NA	NA	NA	NA	Published article	Jirakanjanakit et al. 2007	https://www.ncbi.nlm.nih.gov/pubmed/17461081	Susceptible
581	Thailand	Rasburana	13.05	100.05	2003-2005	2003	2005	Aedes aegypti	Adults	WHO tube assay	Carbamates	Propoxur	3.00E-03		Acetylcholinesterase inhibitors	1A	100	NA	100	Susceptibility	S	NA	NA	NA	NA	NA	NA	NA	Published article	Jirakanjanakit et al. 2007	https://www.ncbi.nlm.nih.gov/pubmed/17461081	Susceptible
582	Thailand	Ban Saun	13.0333	101	2003-2005	2003	2005	Aedes aegypti	Adults	WHO tube assay	Carbamates	Propoxur	3.00E-03		Acetylcholinesterase inhibitors	1A	100	NA	97.1	Possible resistance	PR	NA	NA	NA	NA	NA	NA	NA	Published article	Jirakanjanakit et al. 2007	https://www.ncbi.nlm.nih.gov/pubmed/17461081	Possible Resistance
583	Thailand	Panusnikom	13.0333	101.017	2003-2005	2003	2005	Aedes aegypti	Adults	WHO tube assay	Carbamates	Propoxur	3.00E-03		Acetylcholinesterase inhibitors	1A	100	NA	82.4	Confirmed resistance	R	NA	NA	NA	NA	NA	NA	NA	Published article	Jirakanjanakit et al. 2007	https://www.ncbi.nlm.nih.gov/pubmed/17461081	Resistant
584	Thailand	Nong pruo	12.9087	100.947	2003-2005	2003	2005	Aedes aegypti	Adults	WHO tube assay	Carbamates	Propoxur	3.00E-03		Acetylcholinesterase inhibitors	1A	100	NA	88.3	Confirmed resistance	R	NA	NA	NA	NA	NA	NA	NA	Published article	Jirakanjanakit et al. 2007	https://www.ncbi.nlm.nih.gov/pubmed/17461081	Resistant
585	Thailand	Bor win	13.3167	101	2003-2005	2003	2005	Aedes aegypti	Adults	WHO tube assay	Carbamates	Propoxur	3.00E-03		Acetylcholinesterase inhibitors	1A	100	NA	100	Susceptibility	S	NA	NA	NA	NA	NA	NA	NA	Published article	Jirakanjanakit et al. 2007	https://www.ncbi.nlm.nih.gov/pubmed/17461081	Susceptible
586	Thailand	Nong grod	15.0667	100	2003-2005	2003	2005	Aedes aegypti	Adults	WHO tube assay	Carbamates	Propoxur	3.00E-03		Acetylcholinesterase inhibitors	1A	100	NA	82	Confirmed resistance	R	NA	NA	NA	NA	NA	NA	NA	Published article	Jirakanjanakit et al. 2007	https://www.ncbi.nlm.nih.gov/pubmed/17461081	Resistant
587	Thailand	Mae Wong	15.0667	99.05	2003-2005	2003	2005	Aedes aegypti	Adults	WHO tube assay	Carbamates	Propoxur	3.00E-03		Acetylcholinesterase inhibitors	1A	100	NA	69.1	Confirmed resistance	R	NA	NA	NA	NA	NA	NA	NA	Published article	Jirakanjanakit et al. 2007	https://www.ncbi.nlm.nih.gov/pubmed/17461081	Resistant
588	Thailand	Mae Pern	15.05	99.0333	2003-2005	2003	2005	Aedes aegypti	Adults	WHO tube assay	Carbamates	Propoxur	3.00E-03		Acetylcholinesterase inhibitors	1A	100	NA	99	Susceptibility	S	NA	NA	NA	NA	NA	NA	NA	Published article	Jirakanjanakit et al. 2007	https://www.ncbi.nlm.nih.gov/pubmed/17461081	Susceptible
589	Thailand	Krok Pra	15.5568	100.064	2003-2005	2003	2005	Aedes aegypti	Adults	WHO tube assay	Carbamates	Propoxur	3.00E-03		Acetylcholinesterase inhibitors	1A	100	NA	86	Confirmed resistance	R	NA	NA	NA	NA	NA	NA	NA	Published article	Jirakanjanakit et al. 2007	https://www.ncbi.nlm.nih.gov/pubmed/17461081	Resistant
590	Thailand	Taklee	15.0166	100.017	2003-2005	2003	2005	Aedes aegypti	Adults	WHO tube assay	Carbamates	Propoxur	3.00E-03		Acetylcholinesterase inhibitors	1A	100	NA	100	Susceptibility	S	NA	NA	NA	NA	NA	NA	NA	Published article	Jirakanjanakit et al. 2007	https://www.ncbi.nlm.nih.gov/pubmed/17461081	Susceptible
591	Thailand	Wang Mai Dang	15.05	102.05	2003-2005	2003	2005	Aedes aegypti	Adults	WHO tube assay	Carbamates	Propoxur	3.00E-03		Acetylcholinesterase inhibitors	1A	100	NA	100	Susceptibility	S	NA	NA	NA	NA	NA	NA	NA	Published article	Jirakanjanakit et al. 2007	https://www.ncbi.nlm.nih.gov/pubmed/17461081	Susceptible
592	Thailand	Bann Mai	14.05	102.017	2003-2005	2003	2005	Aedes aegypti	Adults	WHO tube assay	Carbamates	Propoxur	3.00E-03		Acetylcholinesterase inhibitors	1A	100	NA	100	Susceptibility	S	NA	NA	NA	NA	NA	NA	NA	Published article	Jirakanjanakit et al. 2007	https://www.ncbi.nlm.nih.gov/pubmed/17461081	Susceptible
593	Thailand	Boung Sum rong	13.8254	100.567	2003-2005	2003	2005	Aedes aegypti	Adults	WHO tube assay	Carbamates	Propoxur	3.00E-03		Acetylcholinesterase inhibitors	1A	100	NA	100	Susceptibility	S	NA	NA	NA	NA	NA	NA	NA	Published article	Jirakanjanakit et al. 2007	https://www.ncbi.nlm.nih.gov/pubmed/17461081	Susceptible
594	Thailand	Serngsang	14.0333	102.033	2003-2005	2003	2005	Aedes aegypti	Adults	WHO tube assay	Carbamates	Propoxur	3.00E-03		Acetylcholinesterase inhibitors	1A	100	NA	100	Susceptibility	S	NA	NA	NA	NA	NA	NA	NA	Published article	Jirakanjanakit et al. 2007	https://www.ncbi.nlm.nih.gov/pubmed/17461081	Susceptible
595	Thailand	Bann Han	14.0833	101.067	2003-2005	2003	2005	Aedes aegypti	Adults	WHO tube assay	Carbamates	Propoxur	3.00E-03		Acetylcholinesterase inhibitors	1A	100	NA	100	Susceptibility	S	NA	NA	NA	NA	NA	NA	NA	Published article	Jirakanjanakit et al. 2007	https://www.ncbi.nlm.nih.gov/pubmed/17461081	Susceptible
596	Thailand	Bor Yang	7.01667	100.05	2003-2005	2003	2005	Aedes aegypti	Adults	WHO tube assay	Carbamates	Propoxur	3.00E-03		Acetylcholinesterase inhibitors	1A	100	NA	95.88	Possible resistance	PR	NA	NA	NA	NA	NA	NA	NA	Published article	Jirakanjanakit et al. 2007	https://www.ncbi.nlm.nih.gov/pubmed/17461081	Possible Resistance
597	Thailand	Hoa Kao	7.01666	100.05	2003-2005	2003	2005	Aedes aegypti	Adults	WHO tube assay	Carbamates	Propoxur	3.00E-03		Acetylcholinesterase inhibitors	1A	100	NA	100	Susceptibility	S	NA	NA	NA	NA	NA	NA	NA	Published article	Jirakanjanakit et al. 2007	https://www.ncbi.nlm.nih.gov/pubmed/17461081	Susceptible
598	Thailand	Ta Chang	7	100.033	2003-2005	2003	2005	Aedes aegypti	Adults	WHO tube assay	Carbamates	Propoxur	3.00E-03		Acetylcholinesterase inhibitors	1A	100	NA	100	Susceptibility	S	NA	NA	NA	NA	NA	NA	NA	Published article	Jirakanjanakit et al. 2007	https://www.ncbi.nlm.nih.gov/pubmed/17461081	Susceptible
599	Thailand	Na tub	7.00001	100.067	2003-2005	2003	2005	Aedes aegypti	Adults	WHO tube assay	Carbamates	Propoxur	3.00E-03		Acetylcholinesterase inhibitors	1A	100	NA	100	Susceptibility	S	NA	NA	NA	NA	NA	NA	NA	Published article	Jirakanjanakit et al. 2007	https://www.ncbi.nlm.nih.gov/pubmed/17461081	Susceptible
600	Thailand	Kor Hong	7	100.05	2003-2005	2003	2005	Aedes aegypti	Adults	WHO tube assay	Carbamates	Propoxur	3.00E-03		Acetylcholinesterase inhibitors	1A	100	NA	99	Susceptibility	S	NA	NA	NA	NA	NA	NA	NA	Published article	Jirakanjanakit et al. 2007	https://www.ncbi.nlm.nih.gov/pubmed/17461081	Susceptible
601	Thailand	Phan	19.55	99.7333	2003-2005	2003	2005	Aedes aegypti	Adults	WHO tube assay	Carbamates	Propoxur	3.00E-03		Acetylcholinesterase inhibitors	1A	100	NA	100	Susceptibility	S	NA	NA	NA	NA	NA	NA	NA	Published article	Jirakanjanakit et al. 2007	https://www.ncbi.nlm.nih.gov/pubmed/17461081	Susceptible
602	Thailand	Tamaka	14.6667	99	2003-2005	2003	2005	Aedes aegypti	Adults	WHO tube assay	Carbamates	Propoxur	3.00E-03		Acetylcholinesterase inhibitors	1A	100	NA	100	Susceptibility	S	NA	NA	NA	NA	NA	NA	NA	Published article	Jirakanjanakit et al. 2007	https://www.ncbi.nlm.nih.gov/pubmed/17461081	Susceptible
603	Thailand	Muang	12.6	102.1	2003-2005	2003	2005	Aedes aegypti	Adults	WHO tube assay	Carbamates	Propoxur	3.00E-03		Acetylcholinesterase inhibitors	1A	100	NA	99.05	Susceptibility	S	NA	NA	NA	NA	NA	NA	NA	Published article	Jirakanjanakit et al. 2007	https://www.ncbi.nlm.nih.gov/pubmed/17461081	Susceptible
604	Thailand	Bangkoknoi	13.7659	100.468	2003-2005	2003	2005	Aedes aegypti	Larvae	WHO Larval Bioassay	Organophosphates	Temephos	0.04mg/liter		Acetylcholinesterase inhibitors	1B	100	NA	90.6	Possible resistance	PR	NA	NA	NA	NA	NA	NA	NA	Published article	Jirakanjanakit et al. 2007b	https://www.ncbi.nlm.nih.gov/pubmed/17540057	Possible Resistance
605	Thailand	Hauykwang	13.7693	100.581	2003-2005	2003	2005	Aedes aegypti	Larvae	WHO Larval Bioassay	Organophosphates	Temephos	0.04mg/liter		Acetylcholinesterase inhibitors	1B	100	NA	68.8	Confirmed resistance	R	NA	NA	NA	NA	NA	NA	NA	Published article	Jirakanjanakit et al. 2007b	https://www.ncbi.nlm.nih.gov/pubmed/17540057	Resistant
606	Thailand	Laksi	13.8842	100.577	2003-2005	2003	2005	Aedes aegypti	Larvae	WHO Larval Bioassay	Organophosphates	Temephos	0.04mg/liter		Acetylcholinesterase inhibitors	1B	100	NA	98.3	Susceptibility	S	NA	NA	NA	NA	NA	NA	NA	Published article	Jirakanjanakit et al. 2007b	https://www.ncbi.nlm.nih.gov/pubmed/17540057	Susceptible
607	Thailand	Ladkrabang	13.7235	100.784	2003-2005	2003	2005	Aedes aegypti	Larvae	WHO Larval Bioassay	Organophosphates	Temephos	0.04mg/liter		Acetylcholinesterase inhibitors	1B	100	NA	100	Susceptibility	S	NA	NA	NA	NA	NA	NA	NA	Published article	Jirakanjanakit et al. 2007b	https://www.ncbi.nlm.nih.gov/pubmed/17540057	Susceptible
608	Thailand	Rasburana	13.05	100.05	2003-2005	2003	2005	Aedes aegypti	Larvae	WHO Larval Bioassay	Organophosphates	Temephos	0.04mg/liter		Acetylcholinesterase inhibitors	1B	100	NA	99.8	Susceptibility	S	NA	NA	NA	NA	NA	NA	NA	Published article	Jirakanjanakit et al. 2007b	https://www.ncbi.nlm.nih.gov/pubmed/17540057	Susceptible
609	Thailand	Muang	13.0333	101	2003-2005	2003	2005	Aedes aegypti	Larvae	WHO Larval Bioassay	Organophosphates	Temephos	0.04mg/liter		Acetylcholinesterase inhibitors	1B	100	NA	99	Susceptibility	S	NA	NA	NA	NA	NA	NA	NA	Published article	Jirakanjanakit et al. 2007b	https://www.ncbi.nlm.nih.gov/pubmed/17540057	Susceptible
610	Thailand	Panusnikom	13.0333	101.017	2003-2005	2003	2005	Aedes aegypti	Larvae	WHO Larval Bioassay	Organophosphates	Temephos	0.04mg/liter		Acetylcholinesterase inhibitors	1B	100	NA	98.5	Susceptibility	S	NA	NA	NA	NA	NA	NA	NA	Published article	Jirakanjanakit et al. 2007b	https://www.ncbi.nlm.nih.gov/pubmed/17540057	Susceptible
611	Thailand	Banglamung	12.9087	100.947	2003-2005	2003	2005	Aedes aegypti	Larvae	WHO Larval Bioassay	Organophosphates	Temephos	0.04mg/liter		Acetylcholinesterase inhibitors	1B	100	NA	96	Possible resistance	PR	NA	NA	NA	NA	NA	NA	NA	Published article	Jirakanjanakit et al. 2007b	https://www.ncbi.nlm.nih.gov/pubmed/17540057	Possible Resistance
612	Thailand	Sriracha	13.3167	101	2003-2005	2003	2005	Aedes aegypti	Larvae	WHO Larval Bioassay	Organophosphates	Temephos	0.04mg/liter		Acetylcholinesterase inhibitors	1B	100	NA	100	Susceptibility	S	NA	NA	NA	NA	NA	NA	NA	Published article	Jirakanjanakit et al. 2007b	https://www.ncbi.nlm.nih.gov/pubmed/17540057	Susceptible
613	Thailand	Muang	15.0666	100	2003-2005	2003	2005	Aedes aegypti	Larvae	WHO Larval Bioassay	Organophosphates	Temephos	0.04mg/liter		Acetylcholinesterase inhibitors	1B	100	NA	90.1	Possible resistance	PR	NA	NA	NA	NA	NA	NA	NA	Published article	Jirakanjanakit et al. 2007b	https://www.ncbi.nlm.nih.gov/pubmed/17540057	Possible Resistance
614	Thailand	Mae Wong	15.0667	99.05	2003-2005	2003	2005	Aedes aegypti	Larvae	WHO Larval Bioassay	Organophosphates	Temephos	0.04mg/liter		Acetylcholinesterase inhibitors	1B	100	NA	50.5	Confirmed resistance	R	NA	NA	NA	NA	NA	NA	NA	Published article	Jirakanjanakit et al. 2007b	https://www.ncbi.nlm.nih.gov/pubmed/17540057	Resistant
615	Thailand	Mae Pern	15.05	99.0333	2003-2005	2003	2005	Aedes aegypti	Larvae	WHO Larval Bioassay	Organophosphates	Temephos	0.04mg/liter		Acetylcholinesterase inhibitors	1B	100	NA	92.2	Possible resistance	PR	NA	NA	NA	NA	NA	NA	NA	Published article	Jirakanjanakit et al. 2007b	https://www.ncbi.nlm.nih.gov/pubmed/17540057	Possible Resistance
616	Thailand	Krok Pra	15.5568	100.064	2003-2005	2003	2005	Aedes aegypti	Larvae	WHO Larval Bioassay	Organophosphates	Temephos	0.04mg/liter		Acetylcholinesterase inhibitors	1B	100	NA	87	Confirmed resistance	R	NA	NA	NA	NA	NA	NA	NA	Published article	Jirakanjanakit et al. 2007b	https://www.ncbi.nlm.nih.gov/pubmed/17540057	Resistant
617	Thailand	Taklee	15.0166	100.017	2003-2005	2003	2005	Aedes aegypti	Larvae	WHO Larval Bioassay	Organophosphates	Temephos	0.04mg/liter		Acetylcholinesterase inhibitors	1B	100	NA	100	Susceptibility	S	NA	NA	NA	NA	NA	NA	NA	Published article	Jirakanjanakit et al. 2007b	https://www.ncbi.nlm.nih.gov/pubmed/17540057	Susceptible
618	Thailand	Prathai	15.05	102.05	2003-2005	2003	2005	Aedes aegypti	Larvae	WHO Larval Bioassay	Organophosphates	Temephos	0.04mg/liter		Acetylcholinesterase inhibitors	1B	100	NA	71.43	Confirmed resistance	R	NA	NA	NA	NA	NA	NA	NA	Published article	Jirakanjanakit et al. 2007b	https://www.ncbi.nlm.nih.gov/pubmed/17540057	Resistant
619	Thailand	Kornburi	14.05	102.017	2003-2005	2003	2005	Aedes aegypti	Larvae	WHO Larval Bioassay	Organophosphates	Temephos	0.04mg/liter		Acetylcholinesterase inhibitors	1B	100	NA	91.41	Possible resistance	PR	NA	NA	NA	NA	NA	NA	NA	Published article	Jirakanjanakit et al. 2007b	https://www.ncbi.nlm.nih.gov/pubmed/17540057	Possible Resistance
620	Thailand	Kangsanamnang	13.8254	100.567	2003-2005	2003	2005	Aedes aegypti	Larvae	WHO Larval Bioassay	Organophosphates	Temephos	0.04mg/liter		Acetylcholinesterase inhibitors	1B	100	NA	85.85	Confirmed resistance	R	NA	NA	NA	NA	NA	NA	NA	Published article	Jirakanjanakit et al. 2007b	https://www.ncbi.nlm.nih.gov/pubmed/17540057	Resistant
621	Thailand	Serngsang	14.0333	102.033	2003-2005	2003	2005	Aedes aegypti	Larvae	WHO Larval Bioassay	Organophosphates	Temephos	0.04mg/liter		Acetylcholinesterase inhibitors	1B	100	NA	84.85	Confirmed resistance	R	NA	NA	NA	NA	NA	NA	NA	Published article	Jirakanjanakit et al. 2007b	https://www.ncbi.nlm.nih.gov/pubmed/17540057	Resistant
622	Thailand	Seekhew	14.0833	101.067	2003-2005	2003	2005	Aedes aegypti	Larvae	WHO Larval Bioassay	Organophosphates	Temephos	0.04mg/liter		Acetylcholinesterase inhibitors	1B	100	NA	89.89	Confirmed resistance	R	NA	NA	NA	NA	NA	NA	NA	Published article	Jirakanjanakit et al. 2007b	https://www.ncbi.nlm.nih.gov/pubmed/17540057	Resistant
623	Thailand	Muang	7.01667	100.05	2003-2005	2003	2005	Aedes aegypti	Larvae	WHO Larval Bioassay	Organophosphates	Temephos	0.04mg/liter		Acetylcholinesterase inhibitors	1B	100	NA	100	Susceptibility	S	NA	NA	NA	NA	NA	NA	NA	Published article	Jirakanjanakit et al. 2007b	https://www.ncbi.nlm.nih.gov/pubmed/17540057	Susceptible
624	Thailand	Singhanakorn	7.01666	100.05	2003-2005	2003	2005	Aedes aegypti	Larvae	WHO Larval Bioassay	Organophosphates	Temephos	0.04mg/liter		Acetylcholinesterase inhibitors	1B	100	NA	100	Susceptibility	S	NA	NA	NA	NA	NA	NA	NA	Published article	Jirakanjanakit et al. 2007b	https://www.ncbi.nlm.nih.gov/pubmed/17540057	Susceptible
625	Thailand	Bangklum	7	100.033	2003-2005	2003	2005	Aedes aegypti	Larvae	WHO Larval Bioassay	Organophosphates	Temephos	0.04mg/liter		Acetylcholinesterase inhibitors	1B	100	NA	100	Susceptibility	S	NA	NA	NA	NA	NA	NA	NA	Published article	Jirakanjanakit et al. 2007b	https://www.ncbi.nlm.nih.gov/pubmed/17540057	Susceptible
626	Thailand	Chana	7.00001	100.067	2003-2005	2003	2005	Aedes aegypti	Larvae	WHO Larval Bioassay	Organophosphates	Temephos	0.04mg/liter		Acetylcholinesterase inhibitors	1B	100	NA	100	Susceptibility	S	NA	NA	NA	NA	NA	NA	NA	Published article	Jirakanjanakit et al. 2007b	https://www.ncbi.nlm.nih.gov/pubmed/17540057	Susceptible
627	Thailand	Kor Hong	7	100.05	2003-2005	2003	2005	Aedes aegypti	Larvae	WHO Larval Bioassay	Organophosphates	Temephos	0.04mg/liter		Acetylcholinesterase inhibitors	1B	100	NA	100	Susceptibility	S	NA	NA	NA	NA	NA	NA	NA	Published article	Jirakanjanakit et al. 2007b	https://www.ncbi.nlm.nih.gov/pubmed/17540057	Susceptible
628	Thailand	Muang	19.1167	99.5167	2003-2005	2003	2005	Aedes aegypti	Larvae	WHO Larval Bioassay	Organophosphates	Temephos	0.04mg/liter		Acetylcholinesterase inhibitors	1B	100	NA	100	Susceptibility	S	NA	NA	NA	NA	NA	NA	NA	Published article	Jirakanjanakit et al. 2007b	https://www.ncbi.nlm.nih.gov/pubmed/17540057	Susceptible
629	Thailand	Tamaka	14.6667	99	2003-2005	2003	2005	Aedes aegypti	Larvae	WHO Larval Bioassay	Organophosphates	Temephos	0.04mg/liter		Acetylcholinesterase inhibitors	1B	100	NA	100	Susceptibility	S	NA	NA	NA	NA	NA	NA	NA	Published article	Jirakanjanakit et al. 2007b	https://www.ncbi.nlm.nih.gov/pubmed/17540057	Susceptible
630	Thailand	Muang	12.6	102.1	2003-2005	2003	2005	Aedes aegypti	Larvae	WHO Larval Bioassay	Organophosphates	Temephos	0.04mg/liter		Acetylcholinesterase inhibitors	1B	100	NA	100	Susceptibility	S	NA	NA	NA	NA	NA	NA	NA	Published article	Jirakanjanakit et al. 2007b	https://www.ncbi.nlm.nih.gov/pubmed/17540057	Susceptible
631	Thailand	Kanchanaburi	14.3367	98.9886	2010	2010	2010	Aedes aegypti	Adults	WHO tube assay	Pyrethroids	Alphacypermethrin	8.60E-02		Sodium channel modulators	3A	92	NA	97.83	Possible resistance	PR	NA	NA	NA	NA	NA	NA	NA	Published article	Juntarajumnong et al 2012	file:///C:/Users/vdo/Downloads/190886%20(1).pdf	Possible Resistance
632	Thailand	Kanchanaburi	14.3367	98.9886	2010	2010	2010	Aedes aegypti	Adults	WHO tube assay	Pyrethroids	Bifenthrin	9.40E-02		Sodium channel modulators	3A	92	NA	92.39	Possible resistance	PR	NA	NA	NA	NA	NA	NA	NA	Published article	Juntarajumnong et al 2012	file:///C:/Users/vdo/Downloads/190886%20(1).pdf	Possible Resistance
633	Thailand	Kanchanaburi	14.3367	98.9886	2010	2010	2010	Aedes aegypti	Adults	WHO tube assay	Pyrethroids	Cypermethrin	0.221		Sodium channel modulators	3A	99	NA	97.98	Possible resistance	PR	NA	NA	NA	NA	NA	NA	NA	Published article	Juntarajumnong et al 2012	file:///C:/Users/vdo/Downloads/190886%20(1).pdf	Possible Resistance
634	Thailand	Kanchanaburi	14.3367	98.9886	2010	2010	2010	Aedes aegypti	Adults	WHO tube assay	Pyrethroids	Deltamethrin	5.00E-03		Sodium channel modulators	3A	97	NA	94.85	Possible resistance	PR	NA	NA	NA	NA	NA	NA	NA	Published article	Juntarajumnong et al 2012	file:///C:/Users/vdo/Downloads/190886%20(1).pdf	Possible Resistance
635	Thailand	Kanchanaburi	14.3367	98.9886	2010	2010	2010	Aedes aegypti	Adults	WHO tube assay	Pyrethroids	Lambda-cyhalothrin	1.20E-02		Sodium channel modulators	3A	94	NA	97.87	Possible resistance	PR	NA	NA	NA	NA	NA	NA	NA	Published article	Juntarajumnong et al 2012	file:///C:/Users/vdo/Downloads/190886%20(1).pdf	Possible Resistance
636	Thailand	Kanchanaburi	14.3367	98.9886	2010	2010	2010	Aedes aegypti	Adults	WHO tube assay	Pyrethroids	Permethrin	0.147		Sodium channel modulators	3A	100	NA	88	Confirmed resistance	R	NA	NA	NA	NA	NA	NA	NA	Published article	Juntarajumnong et al 2012	file:///C:/Users/vdo/Downloads/190886%20(1).pdf	Resistant
637	Thailand	Khon Kaen	16.4144	102.852	2010	2010	2010	Aedes aegypti	Adults	WHO tube assay	Pyrethroids	Alphacypermethrin	8.60E-02		Sodium channel modulators	3A	104	NA	88.46	Confirmed resistance	R	NA	NA	NA	NA	NA	NA	NA	Published article	Juntarajumnong et al 2012	file:///C:/Users/vdo/Downloads/190886%20(1).pdf	Resistant
638	Thailand	Khon Kaen	16.4144	102.852	2010	2010	2010	Aedes aegypti	Adults	WHO tube assay	Pyrethroids	Bifenthrin	9.40E-02		Sodium channel modulators	3A	93	NA	9.68	Confirmed resistance	R	NA	NA	NA	NA	NA	NA	NA	Published article	Juntarajumnong et al 2012	file:///C:/Users/vdo/Downloads/190886%20(1).pdf	Resistant
639	Thailand	Khon Kaen	16.4144	102.852	2010	2010	2010	Aedes aegypti	Adults	WHO tube assay	Pyrethroids	Cypermethrin	0.221		Sodium channel modulators	3A	96	NA	100	Susceptibility	S	NA	NA	NA	NA	NA	NA	NA	Published article	Juntarajumnong et al 2012	file:///C:/Users/vdo/Downloads/190886%20(1).pdf	Susceptible
640	Thailand	Khon Kaen	16.4144	102.852	2010	2010	2010	Aedes aegypti	Adults	WHO tube assay	Pyrethroids	Deltamethrin	5.00E-03		Sodium channel modulators	3A	99	NA	0	Confirmed resistance	R	NA	NA	NA	NA	NA	NA	NA	Published article	Juntarajumnong et al 2012	file:///C:/Users/vdo/Downloads/190886%20(1).pdf	Resistant
641	Thailand	Khon Kaen	16.4144	102.852	2010	2010	2010	Aedes aegypti	Adults	WHO tube assay	Pyrethroids	Lambda-cyhalothrin	1.20E-02		Sodium channel modulators	3A	85	NA	12.94	Confirmed resistance	R	NA	NA	NA	NA	NA	NA	NA	Published article	Juntarajumnong et al 2012	file:///C:/Users/vdo/Downloads/190886%20(1).pdf	Resistant
642	Thailand	Khon Kaen	16.4144	102.852	2010	2010	2010	Aedes aegypti	Adults	WHO tube assay	Pyrethroids	Permethrin	0.147		Sodium channel modulators	3A	98	NA	100	Susceptibility	S	NA	NA	NA	NA	NA	NA	NA	Published article	Juntarajumnong et al 2012	file:///C:/Users/vdo/Downloads/190886%20(1).pdf	Susceptible
643	Thailand	Nong Khai	17.2642	102.575	2010	2010	2010	Aedes aegypti	Adults	WHO tube assay	Pyrethroids	Alphacypermethrin	8.60E-02		Sodium channel modulators	3A	98	NA	97.96	Possible resistance	PR	NA	NA	NA	NA	NA	NA	NA	Published article	Juntarajumnong et al 2012	file:///C:/Users/vdo/Downloads/190886%20(1).pdf	Possible Resistance
644	Thailand	Nong Khai	17.2642	102.575	2010	2010	2010	Aedes aegypti	Adults	WHO tube assay	Pyrethroids	Bifenthrin	9.40E-02		Sodium channel modulators	3A	99	NA	14.14	Confirmed resistance	R	NA	NA	NA	NA	NA	NA	NA	Published article	Juntarajumnong et al 2012	file:///C:/Users/vdo/Downloads/190886%20(1).pdf	Resistant
645	Thailand	Nong Khai	17.2642	102.575	2010	2010	2010	Aedes aegypti	Adults	WHO tube assay	Pyrethroids	Cypermethrin	0.221		Sodium channel modulators	3A	98	NA	62.24	Confirmed resistance	R	NA	NA	NA	NA	NA	NA	NA	Published article	Juntarajumnong et al 2012	file:///C:/Users/vdo/Downloads/190886%20(1).pdf	Resistant
646	Thailand	Nong Khai	17.2642	102.575	2010	2010	2010	Aedes aegypti	Adults	WHO tube assay	Pyrethroids	Deltamethrin	5.00E-03		Sodium channel modulators	3A	102	NA	3.92	Confirmed resistance	R	NA	NA	NA	NA	NA	NA	NA	Published article	Juntarajumnong et al 2012	file:///C:/Users/vdo/Downloads/190886%20(1).pdf	Resistant
647	Thailand	Nong Khai	17.2642	102.575	2010	2010	2010	Aedes aegypti	Adults	WHO tube assay	Pyrethroids	Lambda-cyhalothrin	1.20E-02		Sodium channel modulators	3A	99	NA	11.11	Confirmed resistance	R	NA	NA	NA	NA	NA	NA	NA	Published article	Juntarajumnong et al 2012	file:///C:/Users/vdo/Downloads/190886%20(1).pdf	Resistant
648	Thailand	Nong Khai	17.2642	102.575	2010	2010	2010	Aedes aegypti	Adults	WHO tube assay	Pyrethroids	Permethrin	0.147		Sodium channel modulators	3A	98	NA	6.12	Confirmed resistance	R	NA	NA	NA	NA	NA	NA	NA	Published article	Juntarajumnong et al 2012	file:///C:/Users/vdo/Downloads/190886%20(1).pdf	Resistant
649	Gabon	Libreville	0.416198	9.46727	2007	2007	2007	Aedes aegypti	Adults	WHO tube assay	Pyrethroids	Deltamethrin	0.06	%	Sodium channel modulators	3A	97	NA	100	Susceptibility	S	NA	NA	NA	NA	NA	NA	NA	Published article	Kamgang et al 2011	http://www.parasitesandvectors.com/content/pdf/1756-3305-4-79.pdf	Susceptible
650	Gabon	Libreville	0.416198	9.46727	2007	2007	2007	Aedes aegypti	Adults	WHO tube assay	Organophosphates	Fenitrothion	0.5	%	Acetylcholinesterase inhibitors	1B	99	NA	100	Susceptibility	S	NA	NA	NA	NA	NA	NA	NA	Published article	Kamgang et al 2011	http://www.parasitesandvectors.com/content/pdf/1756-3305-4-79.pdf	Susceptible
651	Gabon	Libreville	0.416198	9.46727	2007	2007	2007	Aedes aegypti	Adults	WHO tube assay	Organochlorines	DDT	4	%	Sodium channel modulators	3B	99	NA	70.7	Confirmed resistance	R	NA	NA	NA	NA	NA	NA	NA	Published article	Kamgang et al 2011	http://www.parasitesandvectors.com/content/pdf/1756-3305-4-79.pdf	Resistant
652	Gabon	Libreville	0.416198	9.46727	2007	2007	2007	Aedes aegypti	Adults	WHO tube assay	Carbamates	Propoxur	0.3	%	Acetylcholinesterase inhibitors	1A	100	NA	99	Susceptibility	S	NA	NA	NA	NA	NA	NA	NA	Published article	Kamgang et al 2011	http://www.parasitesandvectors.com/content/pdf/1756-3305-4-79.pdf	Susceptible
653	Thailand	Phra Nkhon	13.756	100.499	September-December 2005	2005	2005	Aedes aegypti	Adults	WHO tube assay	Pyrethroids	Permethrin	0.75		Sodium channel modulators	3A	100	NA	42	Confirmed resistance	R	NA	NA	NA	NA	NA	NA	NA	Published article	Komalamisra et al 2011	http://www.tm.mahidol.ac.th/seameo/2011-42-4/07-5130.pdf	Resistant
654	Thailand	Pom Prap Sattru Phai	13.7515	100.511	September-December 2005	2005	2005	Aedes aegypti	Adults	WHO tube assay	Pyrethroids	Permethrin	0.75		Sodium channel modulators	3A	100	NA	88	Confirmed resistance	R	NA	NA	NA	NA	NA	NA	NA	Published article	Komalamisra et al 2011	http://www.tm.mahidol.ac.th/seameo/2011-42-4/07-5130.pdf	Resistant
655	Thailand	Dusit	13.7754	100.513	September-December 2005	2005	2005	Aedes aegypti	Adults	WHO tube assay	Pyrethroids	Permethrin	0.75		Sodium channel modulators	3A	100	NA	43	Confirmed resistance	R	NA	NA	NA	NA	NA	NA	NA	Published article	Komalamisra et al 2011	http://www.tm.mahidol.ac.th/seameo/2011-42-4/07-5130.pdf	Resistant
656	Thailand	Wat Chom PrailNgang	18.1498	100.151	September-December 2005	2005	2005	Aedes aegypti	Adults	WHO tube assay	Pyrethroids	Permethrin	0.75		Sodium channel modulators	3A	100	NA	61	Confirmed resistance	R	NA	NA	NA	NA	NA	NA	NA	Published article	Komalamisra et al 2011	http://www.tm.mahidol.ac.th/seameo/2011-42-4/07-5130.pdf	Resistant
657	Thailand	Pathum Wan(Wan Dung Khae)	13.7416	100.519	September-December 2005	2005	2005	Aedes aegypti	Adults	WHO tube assay	Pyrethroids	Permethrin	0.75		Sodium channel modulators	3A	100	NA	26	Confirmed resistance	R	NA	NA	NA	NA	NA	NA	NA	Published article	Komalamisra et al 2011	http://www.tm.mahidol.ac.th/seameo/2011-42-4/07-5130.pdf	Resistant
658	Thailand	Pathum Wan(Soi Pra Jane)	13.7157	100.559	September-December 2005	2005	2005	Aedes aegypti	Adults	WHO tube assay	Pyrethroids	Permethrin	0.75		Sodium channel modulators	3A	100	NA	67	Confirmed resistance	R	NA	NA	NA	NA	NA	NA	NA	Published article	Komalamisra et al 2011	http://www.tm.mahidol.ac.th/seameo/2011-42-4/07-5130.pdf	Resistant
659	Thailand	Bang Rak(Khun Nawa)	13.7335	100.525	September-December 2005	2005	2005	Aedes aegypti	Adults	WHO tube assay	Pyrethroids	Permethrin	0.75		Sodium channel modulators	3A	100	NA	38	Confirmed resistance	R	NA	NA	NA	NA	NA	NA	NA	Published article	Komalamisra et al 2011	http://www.tm.mahidol.ac.th/seameo/2011-42-4/07-5130.pdf	Resistant
660	Thailand	Bang Rak(Wat Kaew Jam Pha)	13.7273	100.59	September-December 2005	2005	2005	Aedes aegypti	Adults	WHO tube assay	Pyrethroids	Permethrin	0.75		Sodium channel modulators	3A	100	NA	46	Confirmed resistance	R	NA	NA	NA	NA	NA	NA	NA	Published article	Komalamisra et al 2011	http://www.tm.mahidol.ac.th/seameo/2011-42-4/07-5130.pdf	Resistant
661	Thailand	Bang Rak(Wat Hua Lum Pong)	13.7273	100.59	September-December 2005	2005	2005	Aedes aegypti	Adults	WHO tube assay	Pyrethroids	Permethrin	0.75		Sodium channel modulators	3A	100	NA	68	Confirmed resistance	R	NA	NA	NA	NA	NA	NA	NA	Published article	Komalamisra et al 2011	http://www.tm.mahidol.ac.th/seameo/2011-42-4/07-5130.pdf	Resistant
662	Thailand	Sathon(Ban Pan)	13.7224	100.528	September-December 2005	2005	2005	Aedes aegypti	Adults	WHO tube assay	Pyrethroids	Permethrin	0.75		Sodium channel modulators	3A	100	NA	78	Confirmed resistance	R	NA	NA	NA	NA	NA	NA	NA	Published article	Komalamisra et al 2011	http://www.tm.mahidol.ac.th/seameo/2011-42-4/07-5130.pdf	Resistant
663	Thailand	Sathon(Kuson Reom Jai)	13.7229	100.535	September-December 2005	2005	2005	Aedes aegypti	Adults	WHO tube assay	Pyrethroids	Permethrin	0.75		Sodium channel modulators	3A	100	NA	76	Confirmed resistance	R	NA	NA	NA	NA	NA	NA	NA	Published article	Komalamisra et al 2011	http://www.tm.mahidol.ac.th/seameo/2011-42-4/07-5130.pdf	Resistant
664	Thailand	Watthana(Thong Lo)	13.732	100.581	September-December 2005	2005	2005	Aedes aegypti	Adults	WHO tube assay	Pyrethroids	Permethrin	0.75		Sodium channel modulators	3A	100	NA	82	Confirmed resistance	R	NA	NA	NA	NA	NA	NA	NA	Published article	Komalamisra et al 2011	http://www.tm.mahidol.ac.th/seameo/2011-42-4/07-5130.pdf	Resistant
665	Thailand	Wathana(Su Lao Sam In)	13.732	100.581	September-December 2005	2005	2005	Aedes aegypti	Adults	WHO tube assay	Pyrethroids	Permethrin	0.75		Sodium channel modulators	3A	100	NA	47	Confirmed resistance	R	NA	NA	NA	NA	NA	NA	NA	Published article	Komalamisra et al 2011	http://www.tm.mahidol.ac.th/seameo/2011-42-4/07-5130.pdf	Resistant
666	Thailand	Ratchthewi(119/72)	13.7543	100.538	September-December 2005	2005	2005	Aedes aegypti	Adults	WHO tube assay	Pyrethroids	Permethrin	0.75		Sodium channel modulators	3A	100	NA	71	Confirmed resistance	R	NA	NA	NA	NA	NA	NA	NA	Published article	Komalamisra et al 2011	http://www.tm.mahidol.ac.th/seameo/2011-42-4/07-5130.pdf	Resistant
667	Thailand	Ratchthewi(Soi Suan Ngeam)	13.7473	100.531	September-December 2005	2005	2005	Aedes aegypti	Adults	WHO tube assay	Pyrethroids	Permethrin	0.75		Sodium channel modulators	3A	100	NA	5	Confirmed resistance	R	NA	NA	NA	NA	NA	NA	NA	Published article	Komalamisra et al 2011	http://www.tm.mahidol.ac.th/seameo/2011-42-4/07-5130.pdf	Resistant
668	Thailand	Chatuchak	13.8362	100.563	September-December 2005	2005	2005	Aedes aegypti	Adults	WHO tube assay	Pyrethroids	Permethrin	0.75		Sodium channel modulators	3A	100	NA	66	Confirmed resistance	R	NA	NA	NA	NA	NA	NA	NA	Published article	Komalamisra et al 2011	http://www.tm.mahidol.ac.th/seameo/2011-42-4/07-5130.pdf	Resistant
669	Thailand	Huai Khwang	13.7693	100.581	September-December 2005	2005	2005	Aedes aegypti	Adults	WHO tube assay	Pyrethroids	Permethrin	0.75		Sodium channel modulators	3A	100	NA	19	Confirmed resistance	R	NA	NA	NA	NA	NA	NA	NA	Published article	Komalamisra et al 2011	http://www.tm.mahidol.ac.th/seameo/2011-42-4/07-5130.pdf	Resistant
670	Thailand	Huai Khwang(Pracha Nivaj)	13.7693	100.581	September-December 2005	2005	2005	Aedes aegypti	Adults	WHO tube assay	Pyrethroids	Permethrin	0.75		Sodium channel modulators	3A	100	NA	55	Confirmed resistance	R	NA	NA	NA	NA	NA	NA	NA	Published article	Komalamisra et al 2011	http://www.tm.mahidol.ac.th/seameo/2011-42-4/07-5130.pdf	Resistant
671	Thailand	Huai Khwang(Hatsawee)	13.7998	100.551	September-December 2005	2005	2005	Aedes aegypti	Adults	WHO tube assay	Pyrethroids	Permethrin	0.75		Sodium channel modulators	3A	100	NA	66	Confirmed resistance	R	NA	NA	NA	NA	NA	NA	NA	Published article	Komalamisra et al 2011	http://www.tm.mahidol.ac.th/seameo/2011-42-4/07-5130.pdf	Resistant
672	Thailand	Din Daeng(Vichakam)	13.7621	100.558	September-December 2005	2005	2005	Aedes aegypti	Adults	WHO tube assay	Pyrethroids	Permethrin	0.75		Sodium channel modulators	3A	100	NA	40	Confirmed resistance	R	NA	NA	NA	NA	NA	NA	NA	Published article	Komalamisra et al 2011	http://www.tm.mahidol.ac.th/seameo/2011-42-4/07-5130.pdf	Resistant
673	Thailand	Yan Nawa	13.683	100.535	September-December 2005	2005	2005	Aedes aegypti	Adults	WHO tube assay	Pyrethroids	Permethrin	0.75		Sodium channel modulators	3A	100	NA	52	Confirmed resistance	R	NA	NA	NA	NA	NA	NA	NA	Published article	Komalamisra et al 2011	http://www.tm.mahidol.ac.th/seameo/2011-42-4/07-5130.pdf	Resistant
674	Thailand	Bang Kho Laem(33)	13.6937	100.51	September-December 2005	2005	2005	Aedes aegypti	Adults	WHO tube assay	Pyrethroids	Permethrin	0.75		Sodium channel modulators	3A	100	NA	59	Confirmed resistance	R	NA	NA	NA	NA	NA	NA	NA	Published article	Komalamisra et al 2011	http://www.tm.mahidol.ac.th/seameo/2011-42-4/07-5130.pdf	Resistant
675	Thailand	Bang Kho Laem(Saphan Krungthep)	13.7038	100.487	September-December 2005	2005	2005	Aedes aegypti	Adults	WHO tube assay	Pyrethroids	Permethrin	0.75		Sodium channel modulators	3A	100	NA	56	Confirmed resistance	R	NA	NA	NA	NA	NA	NA	NA	Published article	Komalamisra et al 2011	http://www.tm.mahidol.ac.th/seameo/2011-42-4/07-5130.pdf	Resistant
676	Thailand	Bang Kho Laem(Lad Boua Khao)	13.7038	100.487	September-December 2005	2005	2005	Aedes aegypti	Adults	WHO tube assay	Pyrethroids	Permethrin	0.75		Sodium channel modulators	3A	100	NA	22	Confirmed resistance	R	NA	NA	NA	NA	NA	NA	NA	Published article	Komalamisra et al 2011	http://www.tm.mahidol.ac.th/seameo/2011-42-4/07-5130.pdf	Resistant
677	Thailand	Phra Khanong(Bang Chark)	13.7296	100.577	September-December 2005	2005	2005	Aedes aegypti	Adults	WHO tube assay	Pyrethroids	Permethrin	0.75		Sodium channel modulators	3A	100	NA	49	Confirmed resistance	R	NA	NA	NA	NA	NA	NA	NA	Published article	Komalamisra et al 2011	http://www.tm.mahidol.ac.th/seameo/2011-42-4/07-5130.pdf	Resistant
678	Thailand	Klong Toei	13.7159	100.569	September-December 2005	2005	2005	Aedes aegypti	Adults	WHO tube assay	Pyrethroids	Permethrin	0.75		Sodium channel modulators	3A	100	NA	85	Confirmed resistance	R	NA	NA	NA	NA	NA	NA	NA	Published article	Komalamisra et al 2011	http://www.tm.mahidol.ac.th/seameo/2011-42-4/07-5130.pdf	Resistant
679	Thailand	Khlong Toei(Wat Toei)	13.7082	100.564	September-December 2005	2005	2005	Aedes aegypti	Adults	WHO tube assay	Pyrethroids	Permethrin	0.75		Sodium channel modulators	3A	100	NA	80	Confirmed resistance	R	NA	NA	NA	NA	NA	NA	NA	Published article	Komalamisra et al 2011	http://www.tm.mahidol.ac.th/seameo/2011-42-4/07-5130.pdf	Resistant
680	Thailand	Khlong Toei(Klong Samukkee)	14.3737	101.038	September-December 2005	2005	2005	Aedes aegypti	Adults	WHO tube assay	Pyrethroids	Permethrin	0.75		Sodium channel modulators	3A	100	NA	49	Confirmed resistance	R	NA	NA	NA	NA	NA	NA	NA	Published article	Komalamisra et al 2011	http://www.tm.mahidol.ac.th/seameo/2011-42-4/07-5130.pdf	Resistant
681	Thailand	Bang Na	13.6682	100.614	September-December 2005	2005	2005	Aedes aegypti	Adults	WHO tube assay	Pyrethroids	Permethrin	0.75		Sodium channel modulators	3A	100	NA	49	Confirmed resistance	R	NA	NA	NA	NA	NA	NA	NA	Published article	Komalamisra et al 2011	http://www.tm.mahidol.ac.th/seameo/2011-42-4/07-5130.pdf	Resistant
682	Thailand	Phra Nkhon	13.756	100.499	September-December 2005	2005	2005	Aedes aegypti	Adults	WHO tube assay	Pyrethroids	Deltamethrin	0.05		Sodium channel modulators	3A	100	NA	99	Susceptibility	S	NA	NA	NA	NA	NA	NA	NA	Published article	Komalamisra et al 2011	http://www.tm.mahidol.ac.th/seameo/2011-42-4/07-5130.pdf	Susceptible
683	Thailand	Pom Prap Sattru Phai	13.7515	100.511	September-December 2005	2005	2005	Aedes aegypti	Adults	WHO tube assay	Pyrethroids	Deltamethrin	0.05		Sodium channel modulators	3A	100	NA	95	Possible resistance	PR	NA	NA	NA	NA	NA	NA	NA	Published article	Komalamisra et al 2011	http://www.tm.mahidol.ac.th/seameo/2011-42-4/07-5130.pdf	Possible Resistance
684	Thailand	Dusit	13.7754	100.513	September-December 2005	2005	2005	Aedes aegypti	Adults	WHO tube assay	Pyrethroids	Deltamethrin	0.05		Sodium channel modulators	3A	100	NA	89	Confirmed resistance	R	NA	NA	NA	NA	NA	NA	NA	Published article	Komalamisra et al 2011	http://www.tm.mahidol.ac.th/seameo/2011-42-4/07-5130.pdf	Resistant
685	Thailand	Wat Chom PrailNgang	18.0761	100.193	September-December 2005	2005	2005	Aedes aegypti	Adults	WHO tube assay	Pyrethroids	Deltamethrin	0.05		Sodium channel modulators	3A	100	NA	99	Susceptibility	S	NA	NA	NA	NA	NA	NA	NA	Published article	Komalamisra et al 2011	http://www.tm.mahidol.ac.th/seameo/2011-42-4/07-5130.pdf	Susceptible
686	Thailand	Pathum Wan(Wan Dung Khae)	13.7416	100.519	September-December 2005	2005	2005	Aedes aegypti	Adults	WHO tube assay	Pyrethroids	Deltamethrin	0.05		Sodium channel modulators	3A	100	NA	27	Confirmed resistance	R	NA	NA	NA	NA	NA	NA	NA	Published article	Komalamisra et al 2011	http://www.tm.mahidol.ac.th/seameo/2011-42-4/07-5130.pdf	Resistant
687	Thailand	Pathum Wan(Soi Pra Jane)	13.7157	100.559	September-December 2005	2005	2005	Aedes aegypti	Adults	WHO tube assay	Pyrethroids	Deltamethrin	0.05		Sodium channel modulators	3A	100	NA	95	Possible resistance	PR	NA	NA	NA	NA	NA	NA	NA	Published article	Komalamisra et al 2011	http://www.tm.mahidol.ac.th/seameo/2011-42-4/07-5130.pdf	Possible Resistance
688	Thailand	Bang Rak(Khun Nawa)	13.7335	100.525	September-December 2005	2005	2005	Aedes aegypti	Adults	WHO tube assay	Pyrethroids	Deltamethrin	0.05		Sodium channel modulators	3A	100	NA	81	Confirmed resistance	R	NA	NA	NA	NA	NA	NA	NA	Published article	Komalamisra et al 2011	http://www.tm.mahidol.ac.th/seameo/2011-42-4/07-5130.pdf	Resistant
689	Thailand	Bang Rak(Wat Kaew Jam Pha)	13.7343	100.526	September-December 2005	2005	2005	Aedes aegypti	Adults	WHO tube assay	Pyrethroids	Deltamethrin	0.05		Sodium channel modulators	3A	100	NA	85	Confirmed resistance	R	NA	NA	NA	NA	NA	NA	NA	Published article	Komalamisra et al 2011	http://www.tm.mahidol.ac.th/seameo/2011-42-4/07-5130.pdf	Resistant
690	Thailand	Bang Rak(Wat Hua Lum Pong)	13.7343	100.526	September-December 2005	2005	2005	Aedes aegypti	Adults	WHO tube assay	Pyrethroids	Deltamethrin	0.05		Sodium channel modulators	3A	100	NA	90	Possible resistance	PR	NA	NA	NA	NA	NA	NA	NA	Published article	Komalamisra et al 2011	http://www.tm.mahidol.ac.th/seameo/2011-42-4/07-5130.pdf	Possible Resistance
691	Thailand	Sathon(Ban Pan)	13.7224	100.528	September-December 2005	2005	2005	Aedes aegypti	Adults	WHO tube assay	Pyrethroids	Deltamethrin	0.05		Sodium channel modulators	3A	100	NA	90	Possible resistance	PR	NA	NA	NA	NA	NA	NA	NA	Published article	Komalamisra et al 2011	http://www.tm.mahidol.ac.th/seameo/2011-42-4/07-5130.pdf	Possible Resistance
692	Thailand	Sathon(Kuson Reom Jai)	13.7229	100.535	September-December 2005	2005	2005	Aedes aegypti	Adults	WHO tube assay	Pyrethroids	Deltamethrin	0.05		Sodium channel modulators	3A	100	NA	96	Possible resistance	PR	NA	NA	NA	NA	NA	NA	NA	Published article	Komalamisra et al 2011	http://www.tm.mahidol.ac.th/seameo/2011-42-4/07-5130.pdf	Possible Resistance
693	Thailand	Watthana(Thong Lo)	13.732	100.581	September-December 2005	2005	2005	Aedes aegypti	Adults	WHO tube assay	Pyrethroids	Deltamethrin	0.05		Sodium channel modulators	3A	100	NA	97	Possible resistance	PR	NA	NA	NA	NA	NA	NA	NA	Published article	Komalamisra et al 2011	http://www.tm.mahidol.ac.th/seameo/2011-42-4/07-5130.pdf	Possible Resistance
694	Thailand	Wathana(Su Lao Sam In)	13.732	100.581	September-December 2005	2005	2005	Aedes aegypti	Adults	WHO tube assay	Pyrethroids	Deltamethrin	0.05		Sodium channel modulators	3A	100	NA	89	Confirmed resistance	R	NA	NA	NA	NA	NA	NA	NA	Published article	Komalamisra et al 2011	http://www.tm.mahidol.ac.th/seameo/2011-42-4/07-5130.pdf	Resistant
695	Thailand	Ratchthewi(119/72)	13.7543	100.538	September-December 2005	2005	2005	Aedes aegypti	Adults	WHO tube assay	Pyrethroids	Deltamethrin	0.05		Sodium channel modulators	3A	100	NA	84	Confirmed resistance	R	NA	NA	NA	NA	NA	NA	NA	Published article	Komalamisra et al 2011	http://www.tm.mahidol.ac.th/seameo/2011-42-4/07-5130.pdf	Resistant
696	Thailand	Ratchthewi(Soi Suan Ngeam)	13.7473	100.531	September-December 2005	2005	2005	Aedes aegypti	Adults	WHO tube assay	Pyrethroids	Deltamethrin	0.05		Sodium channel modulators	3A	100	NA	83	Confirmed resistance	R	NA	NA	NA	NA	NA	NA	NA	Published article	Komalamisra et al 2011	http://www.tm.mahidol.ac.th/seameo/2011-42-4/07-5130.pdf	Resistant
697	Thailand	Chatuchak	13.8362	100.563	September-December 2005	2005	2005	Aedes aegypti	Adults	WHO tube assay	Pyrethroids	Deltamethrin	0.05		Sodium channel modulators	3A	100	NA	93	Possible resistance	PR	NA	NA	NA	NA	NA	NA	NA	Published article	Komalamisra et al 2011	http://www.tm.mahidol.ac.th/seameo/2011-42-4/07-5130.pdf	Possible Resistance
698	Thailand	Huai Khwang	13.7693	100.581	September-December 2005	2005	2005	Aedes aegypti	Adults	WHO tube assay	Pyrethroids	Deltamethrin	0.05		Sodium channel modulators	3A	100	NA	77	Confirmed resistance	R	NA	NA	NA	NA	NA	NA	NA	Published article	Komalamisra et al 2011	http://www.tm.mahidol.ac.th/seameo/2011-42-4/07-5130.pdf	Resistant
699	Thailand	Huai Khwang(Pracha Nivaj)	13.7693	100.581	September-December 2005	2005	2005	Aedes aegypti	Adults	WHO tube assay	Pyrethroids	Deltamethrin	0.05		Sodium channel modulators	3A	100	NA	96	Possible resistance	PR	NA	NA	NA	NA	NA	NA	NA	Published article	Komalamisra et al 2011	http://www.tm.mahidol.ac.th/seameo/2011-42-4/07-5130.pdf	Possible Resistance
700	Thailand	Huai Khwang(Hatsawee)	13.7998	100.551	September-December 2005	2005	2005	Aedes aegypti	Adults	WHO tube assay	Pyrethroids	Deltamethrin	0.05		Sodium channel modulators	3A	100	NA	97	Possible resistance	PR	NA	NA	NA	NA	NA	NA	NA	Published article	Komalamisra et al 2011	http://www.tm.mahidol.ac.th/seameo/2011-42-4/07-5130.pdf	Possible Resistance
701	Thailand	Din Daeng(Vichakam)	13.7621	100.558	September-December 2005	2005	2005	Aedes aegypti	Adults	WHO tube assay	Pyrethroids	Deltamethrin	0.05		Sodium channel modulators	3A	100	NA	93	Possible resistance	PR	NA	NA	NA	NA	NA	NA	NA	Published article	Komalamisra et al 2011	http://www.tm.mahidol.ac.th/seameo/2011-42-4/07-5130.pdf	Possible Resistance
702	Thailand	Yan Nawa	13.683	100.535	September-December 2005	2005	2005	Aedes aegypti	Adults	WHO tube assay	Pyrethroids	Deltamethrin	0.05		Sodium channel modulators	3A	100	NA	100	Susceptibility	S	NA	NA	NA	NA	NA	NA	NA	Published article	Komalamisra et al 2011	http://www.tm.mahidol.ac.th/seameo/2011-42-4/07-5130.pdf	Susceptible
703	Thailand	Bang Kho Laem(33)	13.6937	100.51	September-December 2005	2005	2005	Aedes aegypti	Adults	WHO tube assay	Pyrethroids	Deltamethrin	0.05		Sodium channel modulators	3A	100	NA	91	Possible resistance	PR	NA	NA	NA	NA	NA	NA	NA	Published article	Komalamisra et al 2011	http://www.tm.mahidol.ac.th/seameo/2011-42-4/07-5130.pdf	Possible Resistance
704	Thailand	Bang Kho Laem(Saphan Krungthep)	13.7038	100.487	September-December 2005	2005	2005	Aedes aegypti	Adults	WHO tube assay	Pyrethroids	Deltamethrin	0.05		Sodium channel modulators	3A	100	NA	92	Possible resistance	PR	NA	NA	NA	NA	NA	NA	NA	Published article	Komalamisra et al 2011	http://www.tm.mahidol.ac.th/seameo/2011-42-4/07-5130.pdf	Possible Resistance
705	Thailand	Bang Kho Laem(Lad Boua Khao)	13.7038	100.487	September-December 2005	2005	2005	Aedes aegypti	Adults	WHO tube assay	Pyrethroids	Deltamethrin	0.05		Sodium channel modulators	3A	100	NA	100	Susceptibility	S	NA	NA	NA	NA	NA	NA	NA	Published article	Komalamisra et al 2011	http://www.tm.mahidol.ac.th/seameo/2011-42-4/07-5130.pdf	Susceptible
706	Thailand	Phra Khanong(Bang Chark)	13.7296	100.577	September-December 2005	2005	2005	Aedes aegypti	Adults	WHO tube assay	Pyrethroids	Deltamethrin	0.05		Sodium channel modulators	3A	100	NA	95	Possible resistance	PR	NA	NA	NA	NA	NA	NA	NA	Published article	Komalamisra et al 2011	http://www.tm.mahidol.ac.th/seameo/2011-42-4/07-5130.pdf	Possible Resistance
707	Thailand	Klong Toei	13.7159	100.569	September-December 2005	2005	2005	Aedes aegypti	Adults	WHO tube assay	Pyrethroids	Deltamethrin	0.05		Sodium channel modulators	3A	100	NA	100	Susceptibility	S	NA	NA	NA	NA	NA	NA	NA	Published article	Komalamisra et al 2011	http://www.tm.mahidol.ac.th/seameo/2011-42-4/07-5130.pdf	Susceptible
708	Thailand	Khlong Toei(Wat Toei)	13.7082	100.564	September-December 2005	2005	2005	Aedes aegypti	Adults	WHO tube assay	Pyrethroids	Deltamethrin	0.05		Sodium channel modulators	3A	100	NA	98	Susceptibility	S	NA	NA	NA	NA	NA	NA	NA	Published article	Komalamisra et al 2011	http://www.tm.mahidol.ac.th/seameo/2011-42-4/07-5130.pdf	Susceptible
709	Thailand	Khlong Toei(Klong Samukkee)	14.3737	101.038	September-December 2005	2005	2005	Aedes aegypti	Adults	WHO tube assay	Pyrethroids	Deltamethrin	0.05		Sodium channel modulators	3A	100	NA	97	Possible resistance	PR	NA	NA	NA	NA	NA	NA	NA	Published article	Komalamisra et al 2011	http://www.tm.mahidol.ac.th/seameo/2011-42-4/07-5130.pdf	Possible Resistance
710	Thailand	Bang Na	13.6682	100.614	September-December 2005	2005	2005	Aedes aegypti	Adults	WHO tube assay	Pyrethroids	Deltamethrin	0.05		Sodium channel modulators	3A	100	NA	100	Susceptibility	S	NA	NA	NA	NA	NA	NA	NA	Published article	Komalamisra et al 2011	http://www.tm.mahidol.ac.th/seameo/2011-42-4/07-5130.pdf	Susceptible
711	Thailand	Phra Nkhon	13.756	100.499	September-December 2005	2005	2005	Aedes aegypti	Adults	WHO tube assay	Pyrethroids	Cyfluthrin	0.15		Sodium channel modulators	3A	100	NA	81	Confirmed resistance	R	NA	NA	NA	NA	NA	NA	NA	Published article	Komalamisra et al 2011	http://www.tm.mahidol.ac.th/seameo/2011-42-4/07-5130.pdf	Resistant
712	Thailand	Pom Prap Sattru Phai	13.7515	100.511	September-December 2005	2005	2005	Aedes aegypti	Adults	WHO tube assay	Pyrethroids	Cyfluthrin	0.15		Sodium channel modulators	3A	100	NA	95	Possible resistance	PR	NA	NA	NA	NA	NA	NA	NA	Published article	Komalamisra et al 2011	http://www.tm.mahidol.ac.th/seameo/2011-42-4/07-5130.pdf	Possible Resistance
713	Thailand	Dusit	13.7754	100.513	September-December 2005	2005	2005	Aedes aegypti	Adults	WHO tube assay	Pyrethroids	Cyfluthrin	0.15		Sodium channel modulators	3A	100	NA	75	Confirmed resistance	R	NA	NA	NA	NA	NA	NA	NA	Published article	Komalamisra et al 2011	http://www.tm.mahidol.ac.th/seameo/2011-42-4/07-5130.pdf	Resistant
714	Thailand	Wat Chom PrailNgang	18.0761	100.193	September-December 2005	2005	2005	Aedes aegypti	Adults	WHO tube assay	Pyrethroids	Cyfluthrin	0.15		Sodium channel modulators	3A	100	NA	97	Possible resistance	PR	NA	NA	NA	NA	NA	NA	NA	Published article	Komalamisra et al 2011	http://www.tm.mahidol.ac.th/seameo/2011-42-4/07-5130.pdf	Possible Resistance
715	Thailand	Pathum Wan(Wan Dung Khae)	13.7416	100.519	September-December 2005	2005	2005	Aedes aegypti	Adults	WHO tube assay	Pyrethroids	Cyfluthrin	0.15		Sodium channel modulators	3A	100	NA	21	Confirmed resistance	R	NA	NA	NA	NA	NA	NA	NA	Published article	Komalamisra et al 2011	http://www.tm.mahidol.ac.th/seameo/2011-42-4/07-5130.pdf	Resistant
716	Thailand	Pathum Wan(Soi Pra Jane)	13.7157	100.559	September-December 2005	2005	2005	Aedes aegypti	Adults	WHO tube assay	Pyrethroids	Cyfluthrin	0.15		Sodium channel modulators	3A	100	NA	77	Confirmed resistance	R	NA	NA	NA	NA	NA	NA	NA	Published article	Komalamisra et al 2011	http://www.tm.mahidol.ac.th/seameo/2011-42-4/07-5130.pdf	Resistant
717	Thailand	Bang Rak(Khun Nawa)	13.7335	100.525	September-December 2005	2005	2005	Aedes aegypti	Adults	WHO tube assay	Pyrethroids	Cyfluthrin	0.15		Sodium channel modulators	3A	100	NA	87	Confirmed resistance	R	NA	NA	NA	NA	NA	NA	NA	Published article	Komalamisra et al 2011	http://www.tm.mahidol.ac.th/seameo/2011-42-4/07-5130.pdf	Resistant
718	Thailand	Bang Rak(Wat Kaew Jam Pha)	13.7343	100.526	September-December 2005	2005	2005	Aedes aegypti	Adults	WHO tube assay	Pyrethroids	Cyfluthrin	0.15		Sodium channel modulators	3A	100	NA	93	Possible resistance	PR	NA	NA	NA	NA	NA	NA	NA	Published article	Komalamisra et al 2011	http://www.tm.mahidol.ac.th/seameo/2011-42-4/07-5130.pdf	Possible Resistance
719	Thailand	Bang Rak(Wat Hua Lum Pong)	13.7343	100.526	September-December 2005	2005	2005	Aedes aegypti	Adults	WHO tube assay	Pyrethroids	Cyfluthrin	0.15		Sodium channel modulators	3A	100	NA	75	Confirmed resistance	R	NA	NA	NA	NA	NA	NA	NA	Published article	Komalamisra et al 2011	http://www.tm.mahidol.ac.th/seameo/2011-42-4/07-5130.pdf	Resistant
720	Thailand	Sathon(Ban Pan)	13.7224	100.528	September-December 2005	2005	2005	Aedes aegypti	Adults	WHO tube assay	Pyrethroids	Cyfluthrin	0.15		Sodium channel modulators	3A	100	NA	87	Confirmed resistance	R	NA	NA	NA	NA	NA	NA	NA	Published article	Komalamisra et al 2011	http://www.tm.mahidol.ac.th/seameo/2011-42-4/07-5130.pdf	Resistant
721	Thailand	Sathon(Kuson Reom Jai)	13.7229	100.535	September-December 2005	2005	2005	Aedes aegypti	Adults	WHO tube assay	Pyrethroids	Cyfluthrin	0.15		Sodium channel modulators	3A	100	NA	95	Possible resistance	PR	NA	NA	NA	NA	NA	NA	NA	Published article	Komalamisra et al 2011	http://www.tm.mahidol.ac.th/seameo/2011-42-4/07-5130.pdf	Possible Resistance
722	Thailand	Watthana(Thong Lo)	13.732	100.581	September-December 2005	2005	2005	Aedes aegypti	Adults	WHO tube assay	Pyrethroids	Cyfluthrin	0.15		Sodium channel modulators	3A	100	NA	93	Possible resistance	PR	NA	NA	NA	NA	NA	NA	NA	Published article	Komalamisra et al 2011	http://www.tm.mahidol.ac.th/seameo/2011-42-4/07-5130.pdf	Possible Resistance
723	Thailand	Wathana(Su Lao Sam In)	13.732	100.581	September-December 2005	2005	2005	Aedes aegypti	Adults	WHO tube assay	Pyrethroids	Cyfluthrin	0.15		Sodium channel modulators	3A	100	NA	84	Confirmed resistance	R	NA	NA	NA	NA	NA	NA	NA	Published article	Komalamisra et al 2011	http://www.tm.mahidol.ac.th/seameo/2011-42-4/07-5130.pdf	Resistant
724	Thailand	Ratchthewi(119/72)	13.7543	100.538	September-December 2005	2005	2005	Aedes aegypti	Adults	WHO tube assay	Pyrethroids	Cyfluthrin	0.15		Sodium channel modulators	3A	100	NA	76	Confirmed resistance	R	NA	NA	NA	NA	NA	NA	NA	Published article	Komalamisra et al 2011	http://www.tm.mahidol.ac.th/seameo/2011-42-4/07-5130.pdf	Resistant
725	Thailand	Ratchthewi(Soi Suan Ngeam)	13.7473	100.531	September-December 2005	2005	2005	Aedes aegypti	Adults	WHO tube assay	Pyrethroids	Cyfluthrin	0.15		Sodium channel modulators	3A	100	NA	43	Confirmed resistance	R	NA	NA	NA	NA	NA	NA	NA	Published article	Komalamisra et al 2011	http://www.tm.mahidol.ac.th/seameo/2011-42-4/07-5130.pdf	Resistant
726	Thailand	Chatuchak	13.8362	100.563	September-December 2005	2005	2005	Aedes aegypti	Adults	WHO tube assay	Pyrethroids	Cyfluthrin	0.15		Sodium channel modulators	3A	100	NA	79	Confirmed resistance	R	NA	NA	NA	NA	NA	NA	NA	Published article	Komalamisra et al 2011	http://www.tm.mahidol.ac.th/seameo/2011-42-4/07-5130.pdf	Resistant
727	Thailand	Huai Khwang	13.7693	100.581	September-December 2005	2005	2005	Aedes aegypti	Adults	WHO tube assay	Pyrethroids	Cyfluthrin	0.15		Sodium channel modulators	3A	100	NA	75	Confirmed resistance	R	NA	NA	NA	NA	NA	NA	NA	Published article	Komalamisra et al 2011	http://www.tm.mahidol.ac.th/seameo/2011-42-4/07-5130.pdf	Resistant
728	Thailand	Huai Khwang(Pracha Nivaj)	13.7693	100.581	September-December 2005	2005	2005	Aedes aegypti	Adults	WHO tube assay	Pyrethroids	Cyfluthrin	0.15		Sodium channel modulators	3A	100	NA	95	Possible resistance	PR	NA	NA	NA	NA	NA	NA	NA	Published article	Komalamisra et al 2011	http://www.tm.mahidol.ac.th/seameo/2011-42-4/07-5130.pdf	Possible Resistance
729	Thailand	Huai Khwang(Hatsawee)	13.7998	100.551	September-December 2005	2005	2005	Aedes aegypti	Adults	WHO tube assay	Pyrethroids	Cyfluthrin	0.15		Sodium channel modulators	3A	100	NA	73	Confirmed resistance	R	NA	NA	NA	NA	NA	NA	NA	Published article	Komalamisra et al 2011	http://www.tm.mahidol.ac.th/seameo/2011-42-4/07-5130.pdf	Resistant
730	Thailand	Din Daeng(Vichakam)	13.7621	100.558	September-December 2005	2005	2005	Aedes aegypti	Adults	WHO tube assay	Pyrethroids	Cyfluthrin	0.15		Sodium channel modulators	3A	100	NA	89	Confirmed resistance	R	NA	NA	NA	NA	NA	NA	NA	Published article	Komalamisra et al 2011	http://www.tm.mahidol.ac.th/seameo/2011-42-4/07-5130.pdf	Resistant
731	Thailand	Yan Nawa	13.683	100.535	September-December 2005	2005	2005	Aedes aegypti	Adults	WHO tube assay	Pyrethroids	Cyfluthrin	0.15		Sodium channel modulators	3A	100	NA	93	Possible resistance	PR	NA	NA	NA	NA	NA	NA	NA	Published article	Komalamisra et al 2011	http://www.tm.mahidol.ac.th/seameo/2011-42-4/07-5130.pdf	Possible Resistance
732	Thailand	Bang Kho Laem(33)	13.6937	100.51	September-December 2005	2005	2005	Aedes aegypti	Adults	WHO tube assay	Pyrethroids	Cyfluthrin	0.15		Sodium channel modulators	3A	100	NA	76	Confirmed resistance	R	NA	NA	NA	NA	NA	NA	NA	Published article	Komalamisra et al 2011	http://www.tm.mahidol.ac.th/seameo/2011-42-4/07-5130.pdf	Resistant
733	Thailand	Bang Kho Laem(Saphan Krungthep)	13.7038	100.487	September-December 2005	2005	2005	Aedes aegypti	Adults	WHO tube assay	Pyrethroids	Cyfluthrin	0.15		Sodium channel modulators	3A	100	NA	76	Confirmed resistance	R	NA	NA	NA	NA	NA	NA	NA	Published article	Komalamisra et al 2011	http://www.tm.mahidol.ac.th/seameo/2011-42-4/07-5130.pdf	Resistant
734	Thailand	Bang Kho Laem(Lad Boua Khao)	13.7038	100.487	September-December 2005	2005	2005	Aedes aegypti	Adults	WHO tube assay	Pyrethroids	Cyfluthrin	0.15		Sodium channel modulators	3A	100	NA	71	Confirmed resistance	R	NA	NA	NA	NA	NA	NA	NA	Published article	Komalamisra et al 2011	http://www.tm.mahidol.ac.th/seameo/2011-42-4/07-5130.pdf	Resistant
735	Thailand	Phra Khanong(Bang Chark)	13.7296	100.577	September-December 2005	2005	2005	Aedes aegypti	Adults	WHO tube assay	Pyrethroids	Cyfluthrin	0.15		Sodium channel modulators	3A	100	NA	84	Confirmed resistance	R	NA	NA	NA	NA	NA	NA	NA	Published article	Komalamisra et al 2011	http://www.tm.mahidol.ac.th/seameo/2011-42-4/07-5130.pdf	Resistant
736	Thailand	Klong Toei	13.7159	100.569	September-December 2005	2005	2005	Aedes aegypti	Adults	WHO tube assay	Pyrethroids	Cyfluthrin	0.15		Sodium channel modulators	3A	100	NA	94	Possible resistance	PR	NA	NA	NA	NA	NA	NA	NA	Published article	Komalamisra et al 2011	http://www.tm.mahidol.ac.th/seameo/2011-42-4/07-5130.pdf	Possible Resistance
737	Thailand	Khlong Toei(Wat Toei)	13.7082	100.564	September-December 2005	2005	2005	Aedes aegypti	Adults	WHO tube assay	Pyrethroids	Cyfluthrin	0.15		Sodium channel modulators	3A	100	NA	92	Possible resistance	PR	NA	NA	NA	NA	NA	NA	NA	Published article	Komalamisra et al 2011	http://www.tm.mahidol.ac.th/seameo/2011-42-4/07-5130.pdf	Possible Resistance
738	Thailand	Khlong Toei(Klong Samukkee)	14.3737	101.038	September-December 2005	2005	2005	Aedes aegypti	Adults	WHO tube assay	Pyrethroids	Cyfluthrin	0.15		Sodium channel modulators	3A	100	NA	91	Possible resistance	PR	NA	NA	NA	NA	NA	NA	NA	Published article	Komalamisra et al 2011	http://www.tm.mahidol.ac.th/seameo/2011-42-4/07-5130.pdf	Possible Resistance
739	Thailand	Bang Na	13.6682	100.614	September-December 2005	2005	2005	Aedes aegypti	Adults	WHO tube assay	Pyrethroids	Cyfluthrin	0.15		Sodium channel modulators	3A	100	NA	87	Confirmed resistance	R	NA	NA	NA	NA	NA	NA	NA	Published article	Komalamisra et al 2011	http://www.tm.mahidol.ac.th/seameo/2011-42-4/07-5130.pdf	Resistant
740	Thailand	Phra Nkhon	13.756	100.499	September-December 2005	2005	2005	Aedes aegypti	Adults	WHO tube assay	Organophosphates	Malathion	5		Acetylcholinesterase inhibitors	1B	100	NA	100	Susceptibility	S	NA	NA	NA	NA	NA	NA	NA	Published article	Komalamisra et al 2011	http://www.tm.mahidol.ac.th/seameo/2011-42-4/07-5130.pdf	Susceptible
741	Thailand	Pom Prap Sattru Phai	13.7515	100.511	September-December 2005	2005	2005	Aedes aegypti	Adults	WHO tube assay	Organophosphates	Malathion	5		Acetylcholinesterase inhibitors	1B	100	NA	100	Susceptibility	S	NA	NA	NA	NA	NA	NA	NA	Published article	Komalamisra et al 2011	http://www.tm.mahidol.ac.th/seameo/2011-42-4/07-5130.pdf	Susceptible
742	Thailand	Dusit	13.7754	100.513	September-December 2005	2005	2005	Aedes aegypti	Adults	WHO tube assay	Organophosphates	Malathion	5		Acetylcholinesterase inhibitors	1B	100	NA	100	Susceptibility	S	NA	NA	NA	NA	NA	NA	NA	Published article	Komalamisra et al 2011	http://www.tm.mahidol.ac.th/seameo/2011-42-4/07-5130.pdf	Susceptible
743	Thailand	Wat Chom PrailNgang	18.0761	100.193	September-December 2005	2005	2005	Aedes aegypti	Adults	WHO tube assay	Organophosphates	Malathion	5		Acetylcholinesterase inhibitors	1B	100	NA	100	Susceptibility	S	NA	NA	NA	NA	NA	NA	NA	Published article	Komalamisra et al 2011	http://www.tm.mahidol.ac.th/seameo/2011-42-4/07-5130.pdf	Susceptible
744	Thailand	Pathum Wan(Wan Dung Khae)	13.7416	100.519	September-December 2005	2005	2005	Aedes aegypti	Adults	WHO tube assay	Organophosphates	Malathion	5		Acetylcholinesterase inhibitors	1B	100	NA	97	Possible resistance	PR	NA	NA	NA	NA	NA	NA	NA	Published article	Komalamisra et al 2011	http://www.tm.mahidol.ac.th/seameo/2011-42-4/07-5130.pdf	Possible Resistance
745	Thailand	Pathum Wan(Soi Pra Jane)	13.7157	100.559	September-December 2005	2005	2005	Aedes aegypti	Adults	WHO tube assay	Organophosphates	Malathion	5		Acetylcholinesterase inhibitors	1B	100	NA	100	Susceptibility	S	NA	NA	NA	NA	NA	NA	NA	Published article	Komalamisra et al 2011	http://www.tm.mahidol.ac.th/seameo/2011-42-4/07-5130.pdf	Susceptible
746	Thailand	Bang Rak(Khun Nawa)	13.7335	100.525	September-December 2005	2005	2005	Aedes aegypti	Adults	WHO tube assay	Organophosphates	Malathion	5		Acetylcholinesterase inhibitors	1B	100	NA	89	Confirmed resistance	R	NA	NA	NA	NA	NA	NA	NA	Published article	Komalamisra et al 2011	http://www.tm.mahidol.ac.th/seameo/2011-42-4/07-5130.pdf	Resistant
747	Thailand	Bang Rak(Wat Kaew Jam Pha)	13.7343	100.526	September-December 2005	2005	2005	Aedes aegypti	Adults	WHO tube assay	Organophosphates	Malathion	5		Acetylcholinesterase inhibitors	1B	100	NA	100	Susceptibility	S	NA	NA	NA	NA	NA	NA	NA	Published article	Komalamisra et al 2011	http://www.tm.mahidol.ac.th/seameo/2011-42-4/07-5130.pdf	Susceptible
748	Thailand	Bang Rak(Wat Hua Lum Pong)	13.7343	100.526	September-December 2005	2005	2005	Aedes aegypti	Adults	WHO tube assay	Organophosphates	Malathion	5		Acetylcholinesterase inhibitors	1B	100	NA	100	Susceptibility	S	NA	NA	NA	NA	NA	NA	NA	Published article	Komalamisra et al 2011	http://www.tm.mahidol.ac.th/seameo/2011-42-4/07-5130.pdf	Susceptible
749	Thailand	Sathon(Ban Pan)	13.7224	100.528	September-December 2005	2005	2005	Aedes aegypti	Adults	WHO tube assay	Organophosphates	Malathion	5		Acetylcholinesterase inhibitors	1B	100	NA	100	Susceptibility	S	NA	NA	NA	NA	NA	NA	NA	Published article	Komalamisra et al 2011	http://www.tm.mahidol.ac.th/seameo/2011-42-4/07-5130.pdf	Susceptible
750	Thailand	Sathon(Kuson Reom Jai)	13.7229	100.535	September-December 2005	2005	2005	Aedes aegypti	Adults	WHO tube assay	Organophosphates	Malathion	5		Acetylcholinesterase inhibitors	1B	100	NA	100	Susceptibility	S	NA	NA	NA	NA	NA	NA	NA	Published article	Komalamisra et al 2011	http://www.tm.mahidol.ac.th/seameo/2011-42-4/07-5130.pdf	Susceptible
751	Thailand	Watthana(Thong Lo)	13.732	100.581	September-December 2005	2005	2005	Aedes aegypti	Adults	WHO tube assay	Organophosphates	Malathion	5		Acetylcholinesterase inhibitors	1B	100	NA	100	Susceptibility	S	NA	NA	NA	NA	NA	NA	NA	Published article	Komalamisra et al 2011	http://www.tm.mahidol.ac.th/seameo/2011-42-4/07-5130.pdf	Susceptible
752	Thailand	Wathana(Su Lao Sam In)	13.732	100.581	September-December 2005	2005	2005	Aedes aegypti	Adults	WHO tube assay	Organophosphates	Malathion	5		Acetylcholinesterase inhibitors	1B	100	NA	100	Susceptibility	S	NA	NA	NA	NA	NA	NA	NA	Published article	Komalamisra et al 2011	http://www.tm.mahidol.ac.th/seameo/2011-42-4/07-5130.pdf	Susceptible
753	Thailand	Ratchthewi(119/72)	13.7543	100.538	September-December 2005	2005	2005	Aedes aegypti	Adults	WHO tube assay	Organophosphates	Malathion	5		Acetylcholinesterase inhibitors	1B	100	NA	100	Susceptibility	S	NA	NA	NA	NA	NA	NA	NA	Published article	Komalamisra et al 2011	http://www.tm.mahidol.ac.th/seameo/2011-42-4/07-5130.pdf	Susceptible
754	Thailand	Ratchthewi(Soi Suan Ngeam)	13.7473	100.531	September-December 2005	2005	2005	Aedes aegypti	Adults	WHO tube assay	Organophosphates	Malathion	5		Acetylcholinesterase inhibitors	1B	100	NA	100	Susceptibility	S	NA	NA	NA	NA	NA	NA	NA	Published article	Komalamisra et al 2011	http://www.tm.mahidol.ac.th/seameo/2011-42-4/07-5130.pdf	Susceptible
755	Thailand	Chatuchak	13.8362	100.563	September-December 2005	2005	2005	Aedes aegypti	Adults	WHO tube assay	Organophosphates	Malathion	5		Acetylcholinesterase inhibitors	1B	100	NA	100	Susceptibility	S	NA	NA	NA	NA	NA	NA	NA	Published article	Komalamisra et al 2011	http://www.tm.mahidol.ac.th/seameo/2011-42-4/07-5130.pdf	Susceptible
756	Thailand	Huai Khwang	13.7693	100.581	September-December 2005	2005	2005	Aedes aegypti	Adults	WHO tube assay	Organophosphates	Malathion	5		Acetylcholinesterase inhibitors	1B	100	NA	100	Susceptibility	S	NA	NA	NA	NA	NA	NA	NA	Published article	Komalamisra et al 2011	http://www.tm.mahidol.ac.th/seameo/2011-42-4/07-5130.pdf	Susceptible
757	Thailand	Huai Khwang(Pracha Nivaj)	13.7693	100.581	September-December 2005	2005	2005	Aedes aegypti	Adults	WHO tube assay	Organophosphates	Malathion	5		Acetylcholinesterase inhibitors	1B	100	NA	100	Susceptibility	S	NA	NA	NA	NA	NA	NA	NA	Published article	Komalamisra et al 2011	http://www.tm.mahidol.ac.th/seameo/2011-42-4/07-5130.pdf	Susceptible
758	Thailand	Huai Khwang(Hatsawee)	13.7998	100.551	September-December 2005	2005	2005	Aedes aegypti	Adults	WHO tube assay	Organophosphates	Malathion	5		Acetylcholinesterase inhibitors	1B	100	NA	90	Possible resistance	PR	NA	NA	NA	NA	NA	NA	NA	Published article	Komalamisra et al 2011	http://www.tm.mahidol.ac.th/seameo/2011-42-4/07-5130.pdf	Possible Resistance
759	Thailand	Din Daeng(Vichakam)	13.7621	100.558	September-December 2005	2005	2005	Aedes aegypti	Adults	WHO tube assay	Organophosphates	Malathion	5		Acetylcholinesterase inhibitors	1B	100	NA	100	Susceptibility	S	NA	NA	NA	NA	NA	NA	NA	Published article	Komalamisra et al 2011	http://www.tm.mahidol.ac.th/seameo/2011-42-4/07-5130.pdf	Susceptible
760	Thailand	Yan Nawa	13.683	100.535	September-December 2005	2005	2005	Aedes aegypti	Adults	WHO tube assay	Organophosphates	Malathion	5		Acetylcholinesterase inhibitors	1B	100	NA	100	Susceptibility	S	NA	NA	NA	NA	NA	NA	NA	Published article	Komalamisra et al 2011	http://www.tm.mahidol.ac.th/seameo/2011-42-4/07-5130.pdf	Susceptible
761	Thailand	Bang Kho Laem(33)	13.6937	100.51	September-December 2005	2005	2005	Aedes aegypti	Adults	WHO tube assay	Organophosphates	Malathion	5		Acetylcholinesterase inhibitors	1B	100	NA	100	Susceptibility	S	NA	NA	NA	NA	NA	NA	NA	Published article	Komalamisra et al 2011	http://www.tm.mahidol.ac.th/seameo/2011-42-4/07-5130.pdf	Susceptible
762	Thailand	Bang Kho Laem(Saphan Krungthep)	13.7038	100.487	September-December 2005	2005	2005	Aedes aegypti	Adults	WHO tube assay	Organophosphates	Malathion	5		Acetylcholinesterase inhibitors	1B	100	NA	100	Susceptibility	S	NA	NA	NA	NA	NA	NA	NA	Published article	Komalamisra et al 2011	http://www.tm.mahidol.ac.th/seameo/2011-42-4/07-5130.pdf	Susceptible
763	Thailand	Bang Kho Laem(Lad Boua Khao)	13.7038	100.487	September-December 2005	2005	2005	Aedes aegypti	Adults	WHO tube assay	Organophosphates	Malathion	5		Acetylcholinesterase inhibitors	1B	100	NA	100	Susceptibility	S	NA	NA	NA	NA	NA	NA	NA	Published article	Komalamisra et al 2011	http://www.tm.mahidol.ac.th/seameo/2011-42-4/07-5130.pdf	Susceptible
764	Thailand	Phra Khanong(Bang Chark)	13.7296	100.577	September-December 2005	2005	2005	Aedes aegypti	Adults	WHO tube assay	Organophosphates	Malathion	5		Acetylcholinesterase inhibitors	1B	100	NA	100	Susceptibility	S	NA	NA	NA	NA	NA	NA	NA	Published article	Komalamisra et al 2011	http://www.tm.mahidol.ac.th/seameo/2011-42-4/07-5130.pdf	Susceptible
765	Thailand	Klong Toei	13.7159	100.569	September-December 2005	2005	2005	Aedes aegypti	Adults	WHO tube assay	Organophosphates	Malathion	5		Acetylcholinesterase inhibitors	1B	100	NA	100	Susceptibility	S	NA	NA	NA	NA	NA	NA	NA	Published article	Komalamisra et al 2011	http://www.tm.mahidol.ac.th/seameo/2011-42-4/07-5130.pdf	Susceptible
766	Thailand	Khlong Toei(Wat Toei)	13.7082	100.564	September-December 2005	2005	2005	Aedes aegypti	Adults	WHO tube assay	Organophosphates	Malathion	5		Acetylcholinesterase inhibitors	1B	100	NA	100	Susceptibility	S	NA	NA	NA	NA	NA	NA	NA	Published article	Komalamisra et al 2011	http://www.tm.mahidol.ac.th/seameo/2011-42-4/07-5130.pdf	Susceptible
767	Thailand	Khlong Toei(Klong Samukkee)	14.3737	101.038	September-December 2005	2005	2005	Aedes aegypti	Adults	WHO tube assay	Organophosphates	Malathion	5		Acetylcholinesterase inhibitors	1B	100	NA	100	Susceptibility	S	NA	NA	NA	NA	NA	NA	NA	Published article	Komalamisra et al 2011	http://www.tm.mahidol.ac.th/seameo/2011-42-4/07-5130.pdf	Susceptible
768	Thailand	Bang Na	13.6682	100.614	September-December 2005	2005	2005	Aedes aegypti	Adults	WHO tube assay	Organophosphates	Malathion	5		Acetylcholinesterase inhibitors	1B	100	NA	100	Susceptibility	S	NA	NA	NA	NA	NA	NA	NA	Published article	Komalamisra et al 2011	http://www.tm.mahidol.ac.th/seameo/2011-42-4/07-5130.pdf	Susceptible
769	Brazil	Crato	-7.23417	-39.4094	November-December 2009	2009	2009	Aedes aegypti	Adults	CDC bottle bioassay	Pyrethroids	Cypermethrin	8		Sodium channel modulators	3A	139	NA	49.9	Confirmed resistance	R	NA	NA	NA	NA	NA	NA	NA	Published article	Lima et al 2011	http://www.biomedcentral.com/content/pdf/1756-3305-4-5.pdf	Resistant
770	Brazil	Barbalha	-7.31111	-39.3042	November-December 2009	2009	2009	Aedes aegypti	Adults	CDC bottle bioassay	Pyrethroids	Cypermethrin	8		Sodium channel modulators	3A	148	NA	65.8	Confirmed resistance	R	NA	NA	NA	NA	NA	NA	NA	Published article	Lima et al 2011	http://www.biomedcentral.com/content/pdf/1756-3305-4-5.pdf	Resistant
771	Brazil	Juazeiro do Norte	-7.21306	-39.3153	November-December 2009	2009	2009	Aedes aegypti	Adults	CDC bottle bioassay	Pyrethroids	Cypermethrin	8		Sodium channel modulators	3A	163	NA	97	Possible resistance	PR	NA	NA	NA	NA	NA	NA	NA	Published article	Lima et al 2011	http://www.biomedcentral.com/content/pdf/1756-3305-4-5.pdf	Possible Resistance
772	Brazil	Juazeiro do Norte	-7.21667	-39.3	2003	2003	2003	Aedes aegypti	Larvae	WHO larval bioassay	Organophosphates	Temephos	0.012	ppm	Acetylcholinesterase inhibitors	1B	75	NA	0	Confirmed resistance	R	NA	NA	NA	NA	NA	NA	NA	Published article	Lima et al. 2006	http://www.scielo.br/pdf/rsbmt/v39n3/a06v39n3.pdf	Resistant
773	Brazil	Crato	-7.21667	-39.4	2003	2003	2003	Aedes aegypti	Larvae	WHO larval bioassay	Organophosphates	Temephos	0.012	ppm	Acetylcholinesterase inhibitors	1B	75	NA	4	Confirmed resistance	R	NA	NA	NA	NA	NA	NA	NA	Published article	Lima et al. 2006	http://www.scielo.br/pdf/rsbmt/v39n3/a06v39n3.pdf	Resistant
774	Brazil	Barbalha	-7.3	-39.3	2003	2003	2003	Aedes aegypti	Larvae	WHO larval bioassay	Organophosphates	Temephos	0.012	ppm	Acetylcholinesterase inhibitors	1B	75	NA	5.3	Confirmed resistance	R	NA	NA	NA	NA	NA	NA	NA	Published article	Lima et al. 2006	http://www.scielo.br/pdf/rsbmt/v39n3/a06v39n3.pdf	Resistant
775	Brazil	Fortaleza	-3.71667	-38.5333	2003	2003	2003	Aedes aegypti	Larvae	WHO larval bioassay	Organophosphates	Temephos	0.012	ppm	Acetylcholinesterase inhibitors	1B	75	NA	4	Confirmed resistance	R	NA	NA	NA	NA	NA	NA	NA	Published article	Lima et al. 2006	http://www.scielo.br/pdf/rsbmt/v39n3/a06v39n3.pdf	Resistant
776	Brazil	Fortaleza	-3.71667	-38.5333	2003	2003	2003	Aedes aegypti	Larvae	WHO larval bioassay	Organophosphates	Temephos	0.012	ppm	Acetylcholinesterase inhibitors	1B	75	NA	0	Confirmed resistance	R	NA	NA	NA	NA	NA	NA	NA	Published article	Lima et al. 2006	http://www.scielo.br/pdf/rsbmt/v39n3/a06v39n3.pdf	Resistant
777	Brazil	Fortaleza	-3.71667	-38.5333	2003	2003	2003	Aedes aegypti	Larvae	WHO larval bioassay	Organophosphates	Temephos	0.012	ppm	Acetylcholinesterase inhibitors	1B	75	NA	16	Confirmed resistance	R	NA	NA	NA	NA	NA	NA	NA	Published article	Lima et al. 2006	http://www.scielo.br/pdf/rsbmt/v39n3/a06v39n3.pdf	Resistant
778	Brazil	Fortaleza	-3.71667	-38.5333	2003	2003	2003	Aedes aegypti	Larvae	WHO larval bioassay	Organophosphates	Temephos	0.012	ppm	Acetylcholinesterase inhibitors	1B	75	NA	0	Confirmed resistance	R	NA	NA	NA	NA	NA	NA	NA	Published article	Lima et al. 2006	http://www.scielo.br/pdf/rsbmt/v39n3/a06v39n3.pdf	Resistant
779	Brazil	Fortaleza	-3.71667	-38.5333	2003	2003	2003	Aedes aegypti	Larvae	WHO larval bioassay	Organophosphates	Temephos	0.012	ppm	Acetylcholinesterase inhibitors	1B	75	NA	12	Confirmed resistance	R	NA	NA	NA	NA	NA	NA	NA	Published article	Lima et al. 2006	http://www.scielo.br/pdf/rsbmt/v39n3/a06v39n3.pdf	Resistant
780	Brazil	Fortaleza	-3.71667	-38.5333	2003	2003	2003	Aedes aegypti	Larvae	WHO larval bioassay	Organophosphates	Temephos	0.012	ppm	Acetylcholinesterase inhibitors	1B	75	NA	0	Confirmed resistance	R	NA	NA	NA	NA	NA	NA	NA	Published article	Lima et al. 2006	http://www.scielo.br/pdf/rsbmt/v39n3/a06v39n3.pdf	Resistant
781	Mexico	Tantoyuca	21.3485	-98.2294	2009	2009	2009	Aedes aegypti	NA	CDC bottle bioassay	Organophosphates	Chlorpyrifos	0.627		Acetylcholinesterase inhibitors	1B	488	2.2	NA	Susceptibility	S	NA	NA	NA	NA	NA	NA	NA	Published article	Lopez et al 2014	http://www.bioone.org/doi/abs/10.1603/ME13185	Susceptible
782	Mexico	Poza Rica	20.5333	-97.45	2009	2009	2009	Aedes aegypti	NA	CDC bottle bioassay	Organophosphates	Chlorpyrifos	3.714		Acetylcholinesterase inhibitors	1B	503	12.96	NA	Confirmed resistance	R	NA	NA	NA	NA	NA	NA	NA	Published article	Lopez et al 2014	http://www.bioone.org/doi/abs/10.1603/ME13185	Resistant
783	Mexico	Martinez de la Torre	20.0618	-97.0519	2009	2009	2009	Aedes aegypti	NA	CDC bottle bioassay	Organophosphates	Chlorpyrifos	1.036		Acetylcholinesterase inhibitors	1B	509	3.6	NA	Susceptibility	S	NA	NA	NA	NA	NA	NA	NA	Published article	Lopez et al 2014	http://www.bioone.org/doi/abs/10.1603/ME13185	Susceptible
784	Mexico	Veracruz	19.1726	-96.1333	2009	2009	2009	Aedes aegypti	NA	CDC bottle bioassay	Organophosphates	Chlorpyrifos	1.695		Acetylcholinesterase inhibitors	1B	566	5.92	NA	Possible resistance	PR	NA	NA	NA	NA	NA	NA	NA	Published article	Lopez et al 2014	http://www.bioone.org/doi/abs/10.1603/ME13185	Possible Resistance
785	Mexico	Coatzacoalcos	18.1378	-94.4354	2009	2009	2009	Aedes aegypti	NA	CDC bottle bioassay	Organophosphates	Chlorpyrifos	3.425		Acetylcholinesterase inhibitors	1B	426	11.97	NA	Confirmed resistance	R	NA	NA	NA	NA	NA	NA	NA	Published article	Lopez et al 2014	http://www.bioone.org/doi/abs/10.1603/ME13185	Resistant
786	Mexico	Cosoleacaque	18.0009	-94.6297	2009	2009	2009	Aedes aegypti	NA	CDC bottle bioassay	Organophosphates	Chlorpyrifos	5.027		Acetylcholinesterase inhibitors	1B	427	17.57	NA	Confirmed resistance	R	NA	NA	NA	NA	NA	NA	NA	Published article	Lopez et al 2014	http://www.bioone.org/doi/abs/10.1603/ME13185	Resistant
787	Brazil	Rio de janeiro	-22.8833	-43.4667	2002	2002	2002	Aedes aegypti	Larvae	WHO larval bioassay	Organophosphates	Temephos	0.0084	mg/L	Acetylcholinesterase inhibitors	1B	240	NA	26.3	Confirmed resistance	R	NA	NA	NA	NA	NA	NA	NA	Published article	Montella et al. 2007	http://www.ajtmh.org/content/77/3/467.short	Resistant
788	Brazil	Rio de janeiro	-22.9833	-43.35	2003	2003	2003	Aedes aegypti	Larvae	WHO larval bioassay	Organophosphates	Temephos	0.0084	mg/L	Acetylcholinesterase inhibitors	1B	240	NA	16.3	Confirmed resistance	R	NA	NA	NA	NA	NA	NA	NA	Published article	Montella et al. 2007	http://www.ajtmh.org/content/77/3/467.short	Resistant
789	Brazil	Rio de janeiro	-22.95	-43.1833	2003	2003	2003	Aedes aegypti	Larvae	WHO larval bioassay	Organophosphates	Temephos	0.0084	mg/L	Acetylcholinesterase inhibitors	1B	240	NA	50.8	Confirmed resistance	R	NA	NA	NA	NA	NA	NA	NA	Published article	Montella et al. 2007	http://www.ajtmh.org/content/77/3/467.short	Resistant
790	Brazil	Rio de janeiro	-22.7833	-43.1667	December 2002-January 2003	2002	2003	Aedes aegypti	Larvae	WHO larval bioassay	Organophosphates	Temephos	0.0084	mg/L	Acetylcholinesterase inhibitors	1B	240	NA	22.5	Confirmed resistance	R	NA	NA	NA	NA	NA	NA	NA	Published article	Montella et al. 2007	http://www.ajtmh.org/content/77/3/467.short	Resistant
791	Brazil	Rio de janeiro	-22.9167	-43.35	2002	2002	2002	Aedes aegypti	Larvae	WHO larval bioassay	Organophosphates	Temephos	0.0084	mg/L	Acetylcholinesterase inhibitors	1B	240	NA	75.9	Confirmed resistance	R	NA	NA	NA	NA	NA	NA	NA	Published article	Montella et al. 2007	http://www.ajtmh.org/content/77/3/467.short	Resistant
792	Brazil	Rio de janeiro	-22.8	-43.3167	2002	2002	2002	Aedes aegypti	Larvae	WHO larval bioassay	Organophosphates	Temephos	0.0084	mg/L	Acetylcholinesterase inhibitors	1B	240	NA	31.1	Confirmed resistance	R	NA	NA	NA	NA	NA	NA	NA	Published article	Montella et al. 2007	http://www.ajtmh.org/content/77/3/467.short	Resistant
793	Brazil	Rio de janeiro	-22.8333	-43.2833	2003	2003	2003	Aedes aegypti	Larvae	WHO larval bioassay	Organophosphates	Temephos	0.0084	mg/L	Acetylcholinesterase inhibitors	1B	240	NA	16.9	Confirmed resistance	R	NA	NA	NA	NA	NA	NA	NA	Published article	Montella et al. 2007	http://www.ajtmh.org/content/77/3/467.short	Resistant
794	Brazil	Rio de janeiro	-22.8667	-43.2833	2002	2002	2002	Aedes aegypti	Larvae	WHO larval bioassay	Organophosphates	Temephos	0.0084	mg/L	Acetylcholinesterase inhibitors	1B	240	NA	11.3	Confirmed resistance	R	NA	NA	NA	NA	NA	NA	NA	Published article	Montella et al. 2007	http://www.ajtmh.org/content/77/3/467.short	Resistant
795	Brazil	Rio de janeiro	-22.85	-43.3333	2002	2002	2002	Aedes aegypti	Larvae	WHO larval bioassay	Organophosphates	Temephos	0.0084	mg/L	Acetylcholinesterase inhibitors	1B	240	NA	23.4	Confirmed resistance	R	NA	NA	NA	NA	NA	NA	NA	Published article	Montella et al. 2007	http://www.ajtmh.org/content/77/3/467.short	Resistant
796	Brazil	Rio de janeiro	-22.9	-43.2167	2002	2002	2002	Aedes aegypti	Larvae	WHO larval bioassay	Organophosphates	Temephos	0.0084	mg/L	Acetylcholinesterase inhibitors	1B	240	NA	35.9	Confirmed resistance	R	NA	NA	NA	NA	NA	NA	NA	Published article	Montella et al. 2007	http://www.ajtmh.org/content/77/3/467.short	Resistant
797	Brazil	Rio de janeiro	-22.9333	-43.2333	2003	2003	2003	Aedes aegypti	Larvae	WHO larval bioassay	Organophosphates	Temephos	0.0084	mg/L	Acetylcholinesterase inhibitors	1B	240	NA	34.3	Confirmed resistance	R	NA	NA	NA	NA	NA	NA	NA	Published article	Montella et al. 2007	http://www.ajtmh.org/content/77/3/467.short	Resistant
798	Brazil	Rio de janeiro	-22.8667	-42.0167	2003	2003	2003	Aedes aegypti	Larvae	WHO larval bioassay	Organophosphates	Temephos	0.0084	mg/L	Acetylcholinesterase inhibitors	1B	240	NA	94	Possible resistance	PR	NA	NA	NA	NA	NA	NA	NA	Published article	Montella et al. 2007	http://www.ajtmh.org/content/77/3/467.short	Possible Resistance
799	Brazil	Rio de janeiro	-21.75	-41.3167	2003	2003	2003	Aedes aegypti	Larvae	WHO larval bioassay	Organophosphates	Temephos	0.0084	mg/L	Acetylcholinesterase inhibitors	1B	240	NA	90	Possible resistance	PR	NA	NA	NA	NA	NA	NA	NA	Published article	Montella et al. 2007	http://www.ajtmh.org/content/77/3/467.short	Possible Resistance
800	Brazil	Rio de janeiro	-21.2	-41.8833	2003	2003	2003	Aedes aegypti	Larvae	WHO larval bioassay	Organophosphates	Temephos	0.0084	mg/L	Acetylcholinesterase inhibitors	1B	240	NA	50.5	Confirmed resistance	R	NA	NA	NA	NA	NA	NA	NA	Published article	Montella et al. 2007	http://www.ajtmh.org/content/77/3/467.short	Resistant
801	Brazil	Rio de janeiro	-22.8667	-43.1	2003	2003	2003	Aedes aegypti	Larvae	WHO larval bioassay	Organophosphates	Temephos	0.0084	mg/L	Acetylcholinesterase inhibitors	1B	240	NA	33.3	Confirmed resistance	R	NA	NA	NA	NA	NA	NA	NA	Published article	Montella et al. 2007	http://www.ajtmh.org/content/77/3/467.short	Resistant
802	Brazil	Rio de janeiro	-22.65	-43.4167	2003	2003	2003	Aedes aegypti	Larvae	WHO larval bioassay	Organophosphates	Temephos	0.0084	mg/L	Acetylcholinesterase inhibitors	1B	240	NA	29.6	Confirmed resistance	R	NA	NA	NA	NA	NA	NA	NA	Published article	Montella et al. 2007	http://www.ajtmh.org/content/77/3/467.short	Resistant
803	Brazil	Rio de janeiro	-22.15	-42.9167	2002	2002	2002	Aedes aegypti	Larvae	WHO larval bioassay	Organophosphates	Temephos	0.0084	mg/L	Acetylcholinesterase inhibitors	1B	240	NA	96.1	Possible resistance	PR	NA	NA	NA	NA	NA	NA	NA	Published article	Montella et al. 2007	http://www.ajtmh.org/content/77/3/467.short	Possible Resistance
804	Brazil	Rio de janeiro	-22.1167	-43.2	2002	2002	2002	Aedes aegypti	Larvae	WHO larval bioassay	Organophosphates	Temephos	0.0084	mg/L	Acetylcholinesterase inhibitors	1B	240	NA	26.3	Confirmed resistance	R	NA	NA	NA	NA	NA	NA	NA	Published article	Montella et al. 2007	http://www.ajtmh.org/content/77/3/467.short	Resistant
805	Brazil	Rio de janeiro	-22.5167	-44.1	2003	2003	2003	Aedes aegypti	Larvae	WHO larval bioassay	Organophosphates	Temephos	0.0084	mg/L	Acetylcholinesterase inhibitors	1B	240	NA	88.8	Confirmed resistance	R	NA	NA	NA	NA	NA	NA	NA	Published article	Montella et al. 2007	http://www.ajtmh.org/content/77/3/467.short	Resistant
806	Brazil	Alagoas	-9.65001	-35.7333	2003	2003	2003	Aedes aegypti	Larvae	WHO larval bioassay	Organophosphates	Temephos	0.0084	mg/L	Acetylcholinesterase inhibitors	1B	240	NA	38.4	Confirmed resistance	R	NA	NA	NA	NA	NA	NA	NA	Published article	Montella et al. 2007	http://www.ajtmh.org/content/77/3/467.short	Resistant
807	Brazil	Alagoas	-9.75	-36.65	2003	2003	2003	Aedes aegypti	Larvae	WHO larval bioassay	Organophosphates	Temephos	0.0084	mg/L	Acetylcholinesterase inhibitors	1B	240	NA	53.4	Confirmed resistance	R	NA	NA	NA	NA	NA	NA	NA	Published article	Montella et al. 2007	http://www.ajtmh.org/content/77/3/467.short	Resistant
808	Brazil	Sergipe	-10.9	-37.0667	2003	2003	2003	Aedes aegypti	Larvae	WHO larval bioassay	Organophosphates	Temephos	0.0084	mg/L	Acetylcholinesterase inhibitors	1B	240	NA	28.9	Confirmed resistance	R	NA	NA	NA	NA	NA	NA	NA	Published article	Montella et al. 2007	http://www.ajtmh.org/content/77/3/467.short	Resistant
809	Brazil	Goias	-16.6667	-49.25	2003	2003	2003	Aedes aegypti	Larvae	WHO larval bioassay	Organophosphates	Temephos	0.0084	mg/L	Acetylcholinesterase inhibitors	1B	240	NA	96.4	Possible resistance	PR	NA	NA	NA	NA	NA	NA	NA	Published article	Montella et al. 2007	http://www.ajtmh.org/content/77/3/467.short	Possible Resistance
810	Nigeria	Gaa-Bolorunduro	8.45	4.633	February-April 2013	2013	2013	Aedes aegypti	Adults	WHO tube assay	Pyrethroids	Permethrin	1		Sodium channel modulators	3A	80	NA	100	Susceptibility	S	NA	NA	NA	NA	NA	NA	NA	Published article	Oduola et al. 2016	www.zoo-unn.org	Susceptible
811	Nigeria	Ilota	8.4666	4.633	February-April 2013	2013	2013	Aedes aegypti	Adults	WHO tube assay	Carbamates	Bendiocarb	0.1		Acetylcholinesterase inhibitors	1A	80	NA	50	Confirmed resistance	R	NA	NA	NA	NA	NA	NA	NA	Published article	Oduola et al. 2016	www.zoo-unn.org	Resistant
812	Nigeria	Ilota	8.4666	4.633	February-April 2013	2013	2013	Aedes aegypti	Adults	WHO tube assay	Pyrethroids	Permethrin	1		Sodium channel modulators	3A	80	NA	100	Susceptibility	S	NA	NA	NA	NA	NA	NA	NA	Published article	Oduola et al. 2016	www.zoo-unn.org	Susceptible
813	Nigeria	Ilota	8.4666	4.633	February-April 2013	2013	2013	Aedes aegypti	Adults	WHO tube assay	Organochlorines	DDT	4		Sodium channel modulators	3B	80	NA	100	Susceptibility	S	NA	NA	NA	NA	NA	NA	NA	Published article	Oduola et al. 2016	www.zoo-unn.org	Susceptible
814	Nigeria	Gaa-Bolorunduro	8.45	4.63333	February-April 2013	2013	2013	Aedes aegypti	Adults	WHO tube assay	Pyrethroids	Permethrin	1		Sodium channel modulators	3A	80	NA	100	Susceptibility	S	NA	NA	NA	NA	NA	NA	NA	Published article	Oduola et al. 2016	http://search.proquest.com/openview/51205f1e3c4d58ecbe243ad428a50c75/1?pq-origsite=gscholar&cbl=2035877	Susceptible
815	Nigeria	Gaa-Bolorunduro	8.45	4.63333	February-April 2013	2013	2013	Aedes aegypti	Adults	WHO tube assay	Carbamates	Bendiocarb	0.1		Acetylcholinesterase inhibitors	1A	80	NA	50	Confirmed resistance	R	NA	NA	NA	NA	NA	NA	NA	Published article	Oduola et al. 2016	http://search.proquest.com/openview/51205f1e3c4d58ecbe243ad428a50c75/1?pq-origsite=gscholar&cbl=2035877	Resistant
816	Nigeria	Ilota	8.46667	4.63333	February-April 2013	2013	2013	Aedes aegypti	Adults	WHO tube assay	Pyrethroids	Permethrin	1		Sodium channel modulators	3A	80	NA	100	Susceptibility	S	NA	NA	NA	NA	NA	NA	NA	Published article	Oduola et al. 2016	http://search.proquest.com/openview/51205f1e3c4d58ecbe243ad428a50c75/1?pq-origsite=gscholar&cbl=2035877	Susceptible
817	Nigeria	Ilota	8.46667	4.63333	February-April 2013	2013	2013	Aedes aegypti	Adults	WHO tube assay	Organochlorines	DDT	4		Sodium channel modulators	3B	80	NA	100	Susceptibility	S	NA	NA	NA	NA	NA	NA	NA	Published article	Oduola et al. 2016	http://search.proquest.com/openview/51205f1e3c4d58ecbe243ad428a50c75/1?pq-origsite=gscholar&cbl=2035877	Susceptible
818	Thailand	Tambon Pongsawai	13.5422	99.8374	2003	2003	2003	Aedes aegypti	Adults	WHO tube assay	Pyrethroids	Permethrin	0.75		Sodium channel modulators	3A	NA	NA	22	Confirmed resistance	R	NA	NA	NA	NA	NA	NA	NA	Published article	Paeporn et al 2004	http://www.msptm.org/files/Biochemical_detectetion_of_pyrethroid_resistance_mechnism_.pdf	Resistant
819	Thailand	Tambon Pongsawai	13.5422	99.8374	2003	2003	2003	Aedes aegypti	Adults	WHO tube assay	Pyrethroids	Deltamethrin	0.05		Sodium channel modulators	3A	NA	NA	31	Confirmed resistance	R	NA	NA	NA	NA	NA	NA	NA	Published article	Paeporn et al 2004	http://www.msptm.org/files/Biochemical_detectetion_of_pyrethroid_resistance_mechnism_.pdf	Resistant
820	Thailand	Tambon KhuBua;Wat KhuBua	13.4921	99.8316	2003	2003	2003	Aedes aegypti	Adults	WHO tube assay	Pyrethroids	Permethrin	0.75		Sodium channel modulators	3A	NA	NA	46	Confirmed resistance	R	NA	NA	NA	NA	NA	NA	NA	Published article	Paeporn et al 2004	http://www.msptm.org/files/Biochemical_detectetion_of_pyrethroid_resistance_mechnism_.pdf	Resistant
821	Thailand	Tambon KhuBua;Wat KhuBua	13.4921	99.8316	2003	2003	2003	Aedes aegypti	Adults	WHO tube assay	Pyrethroids	Deltamethrin	0.05		Sodium channel modulators	3A	NA	NA	17	Confirmed resistance	R	NA	NA	NA	NA	NA	NA	NA	Published article	Paeporn et al 2004	http://www.msptm.org/files/Biochemical_detectetion_of_pyrethroid_resistance_mechnism_.pdf	Resistant
822	Thailand	Ranong	9.95287	98.6085	2004	2004	2004	Aedes aegypti	Adults	WHO tube assay	Pyrethroids	Permethrin	0.75		Sodium channel modulators	3A	NA	NA	42.8	Confirmed resistance	R	NA	NA	NA	NA	NA	NA	NA	Published article	Paeporn et al 2005	http://repository.searo.who.int/bitstream/123456789/16006/1/dbv29p210.pdf	Resistant
823	Thailand	Phang Nga	8.45014	98.5255	2004	2004	2004	Aedes aegypti	Adults	WHO tube assay	Pyrethroids	Permethrin	0.75		Sodium channel modulators	3A	NA	NA	64	Confirmed resistance	R	NA	NA	NA	NA	NA	NA	NA	Published article	Paeporn et al 2005	http://repository.searo.who.int/bitstream/123456789/16006/1/dbv29p210.pdf	Resistant
824	Thailand	Phuket	7.95193	98.3381	2004	2004	2004	Aedes aegypti	Adults	WHO tube assay	Pyrethroids	Permethrin	0.75		Sodium channel modulators	3A	NA	NA	2	Confirmed resistance	R	NA	NA	NA	NA	NA	NA	NA	Published article	Paeporn et al 2005	http://repository.searo.who.int/bitstream/123456789/16006/1/dbv29p210.pdf	Resistant
825	Thailand	Krabi	8.08623	98.906	2004	2004	2004	Aedes aegypti	Adults	WHO tube assay	Pyrethroids	Permethrin	0.75		Sodium channel modulators	3A	NA	NA	14.3	Confirmed resistance	R	NA	NA	NA	NA	NA	NA	NA	Published article	Paeporn et al 2005	http://repository.searo.who.int/bitstream/123456789/16006/1/dbv29p210.pdf	Resistant
826	Thailand	Ranong	9.95287	98.6085	2004	2004	2004	Aedes aegypti	Adults	WHO tube assay	Pyrethroids	Deltamethrin	0.05		Sodium channel modulators	3A	NA	NA	83.3	Confirmed resistance	R	NA	NA	NA	NA	NA	NA	NA	Published article	Paeporn et al 2005	http://repository.searo.who.int/bitstream/123456789/16006/1/dbv29p210.pdf	Resistant
827	Thailand	Phang Nga	8.45014	98.5255	2004	2004	2004	Aedes aegypti	Adults	WHO tube assay	Pyrethroids	Deltamethrin	0.05		Sodium channel modulators	3A	NA	NA	93.8	Possible resistance	PR	NA	NA	NA	NA	NA	NA	NA	Published article	Paeporn et al 2005	http://repository.searo.who.int/bitstream/123456789/16006/1/dbv29p210.pdf	Possible Resistance
828	Thailand	Phuket	7.95193	98.3381	2004	2004	2004	Aedes aegypti	Adults	WHO tube assay	Pyrethroids	Deltamethrin	0.05		Sodium channel modulators	3A	NA	NA	72	Confirmed resistance	R	NA	NA	NA	NA	NA	NA	NA	Published article	Paeporn et al 2005	http://repository.searo.who.int/bitstream/123456789/16006/1/dbv29p210.pdf	Resistant
829	Thailand	Krabi	8.08623	98.906	2004	2004	2004	Aedes aegypti	Adults	WHO tube assay	Pyrethroids	Deltamethrin	0.05		Sodium channel modulators	3A	NA	NA	71	Confirmed resistance	R	NA	NA	NA	NA	NA	NA	NA	Published article	Paeporn et al 2005	http://repository.searo.who.int/bitstream/123456789/16006/1/dbv29p210.pdf	Resistant
830	Thailand	Ranong	9.95287	98.6085	2004	2004	2004	Aedes aegypti	Adults	WHO tube assay	Pyrethroids	Cyfluthrin	0.05		Sodium channel modulators	3A	NA	NA	91.7	Possible resistance	PR	NA	NA	NA	NA	NA	NA	NA	Published article	Paeporn et al 2005	http://repository.searo.who.int/bitstream/123456789/16006/1/dbv29p210.pdf	Possible Resistance
831	Thailand	Phang Nga	8.45014	98.5255	2004	2004	2004	Aedes aegypti	Adults	WHO tube assay	Pyrethroids	Cyfluthrin	0.05		Sodium channel modulators	3A	NA	NA	90	Possible resistance	PR	NA	NA	NA	NA	NA	NA	NA	Published article	Paeporn et al 2005	http://repository.searo.who.int/bitstream/123456789/16006/1/dbv29p210.pdf	Possible Resistance
832	Thailand	Phuket	7.95193	98.3381	2004	2004	2004	Aedes aegypti	Adults	WHO tube assay	Pyrethroids	Cyfluthrin	0.05		Sodium channel modulators	3A	NA	NA	88	Confirmed resistance	R	NA	NA	NA	NA	NA	NA	NA	Published article	Paeporn et al 2005	http://repository.searo.who.int/bitstream/123456789/16006/1/dbv29p210.pdf	Resistant
833	Thailand	Krabi	8.08623	98.906	2004	2004	2004	Aedes aegypti	Adults	WHO tube assay	Pyrethroids	Cyfluthrin	0.05		Sodium channel modulators	3A	NA	NA	89	Confirmed resistance	R	NA	NA	NA	NA	NA	NA	NA	Published article	Paeporn et al 2005	http://repository.searo.who.int/bitstream/123456789/16006/1/dbv29p210.pdf	Resistant
834	Thailand	Ranong	9.95287	98.6085	2004	2004	2004	Aedes aegypti	Adults	WHO tube assay	Organophosphates	Fenitrothion	1		Acetylcholinesterase inhibitors	1B	NA	NA	100	Susceptibility	S	NA	NA	NA	NA	NA	NA	NA	Published article	Paeporn et al 2005	http://repository.searo.who.int/bitstream/123456789/16006/1/dbv29p210.pdf	Susceptible
835	Thailand	Phang Nga	8.45014	98.5255	2004	2004	2004	Aedes aegypti	Adults	WHO tube assay	Organophosphates	Fenitrothion	1		Acetylcholinesterase inhibitors	1B	NA	NA	100	Susceptibility	S	NA	NA	NA	NA	NA	NA	NA	Published article	Paeporn et al 2005	http://repository.searo.who.int/bitstream/123456789/16006/1/dbv29p210.pdf	Susceptible
836	Thailand	Phuket	7.95193	98.3381	2004	2004	2004	Aedes aegypti	Adults	WHO tube assay	Organophosphates	Fenitrothion	1		Acetylcholinesterase inhibitors	1B	NA	NA	100	Susceptibility	S	NA	NA	NA	NA	NA	NA	NA	Published article	Paeporn et al 2005	http://repository.searo.who.int/bitstream/123456789/16006/1/dbv29p210.pdf	Susceptible
837	Thailand	Krabi	8.08623	98.906	2004	2004	2004	Aedes aegypti	Adults	WHO tube assay	Organophosphates	Fenitrothion	1		Acetylcholinesterase inhibitors	1B	NA	NA	100	Susceptibility	S	NA	NA	NA	NA	NA	NA	NA	Published article	Paeporn et al 2005	http://repository.searo.who.int/bitstream/123456789/16006/1/dbv29p210.pdf	Susceptible
838	Thailand	Ranong	9.95287	98.6085	2004	2004	2004	Aedes aegypti	Adults	WHO tube assay	Organochlorines	DDT	4		Sodium channel modulators	3B	NA	NA	0	Confirmed resistance	R	NA	NA	NA	NA	NA	NA	NA	Published article	Paeporn et al 2005	http://repository.searo.who.int/bitstream/123456789/16006/1/dbv29p210.pdf	Resistant
839	Thailand	Phang Nga	8.45014	98.5255	2004	2004	2004	Aedes aegypti	Adults	WHO tube assay	Organochlorines	DDT	4		Sodium channel modulators	3B	NA	NA	16	Confirmed resistance	R	NA	NA	NA	NA	NA	NA	NA	Published article	Paeporn et al 2005	http://repository.searo.who.int/bitstream/123456789/16006/1/dbv29p210.pdf	Resistant
840	Thailand	Phuket	7.95193	98.3381	2004	2004	2004	Aedes aegypti	Adults	WHO tube assay	Organochlorines	DDT	4		Sodium channel modulators	3B	NA	NA	4	Confirmed resistance	R	NA	NA	NA	NA	NA	NA	NA	Published article	Paeporn et al 2005	http://repository.searo.who.int/bitstream/123456789/16006/1/dbv29p210.pdf	Resistant
841	Thailand	Krabi	8.08623	98.906	2004	2004	2004	Aedes aegypti	Adults	WHO tube assay	Organochlorines	DDT	4		Sodium channel modulators	3B	NA	NA	2.2	Confirmed resistance	R	NA	NA	NA	NA	NA	NA	NA	Published article	Paeporn et al 2005	http://repository.searo.who.int/bitstream/123456789/16006/1/dbv29p210.pdf	Resistant
842	Thailand	Bangkoknoi	13.7574	100.468	October 2003-December 2005	2003	2005	Aedes aegypti	Adults	WHO tube assay	Pyrethroids	Deltamethrin	0.05		Sodium channel modulators	3A	116	NA	87.9	Confirmed resistance	R	NA	NA	NA	NA	NA	NA	NA	Published article	Pethuan et al 2007	http://www.msptm.org/files/07_-_15_Pethuan_S.pdf	Resistant
843	Thailand	Hauykwang	13.7632	100.582	October 2003-December 2005	2003	2005	Aedes aegypti	Adults	WHO tube assay	Pyrethroids	Deltamethrin	0.05		Sodium channel modulators	3A	133	NA	52	Confirmed resistance	R	NA	NA	NA	NA	NA	NA	NA	Published article	Pethuan et al 2007	http://www.msptm.org/files/07_-_15_Pethuan_S.pdf	Resistant
844	Thailand	Laksi	13.8764	100.578	October 2003-December 2005	2003	2005	Aedes aegypti	Adults	WHO tube assay	Pyrethroids	Deltamethrin	0.05		Sodium channel modulators	3A	45	NA	75.7	Confirmed resistance	R	NA	NA	NA	NA	NA	NA	NA	Published article	Pethuan et al 2007	http://www.msptm.org/files/07_-_15_Pethuan_S.pdf	Resistant
845	Thailand	Ladkrabang	13.7218	100.776	October 2003-December 2005	2003	2005	Aedes aegypti	Adults	WHO tube assay	Pyrethroids	Deltamethrin	0.05		Sodium channel modulators	3A	45	NA	52.1	Confirmed resistance	R	NA	NA	NA	NA	NA	NA	NA	Published article	Pethuan et al 2007	http://www.msptm.org/files/07_-_15_Pethuan_S.pdf	Resistant
846	Thailand	Rasburana	13.6384	100.504	October 2003-December 2005	2003	2005	Aedes aegypti	Adults	WHO tube assay	Pyrethroids	Deltamethrin	0.05		Sodium channel modulators	3A	29	NA	73	Confirmed resistance	R	NA	NA	NA	NA	NA	NA	NA	Published article	Pethuan et al 2007	http://www.msptm.org/files/07_-_15_Pethuan_S.pdf	Resistant
847	Thailand	Muang	13.5256	99.8234	October 2003-December 2005	2003	2005	Aedes aegypti	Adults	WHO tube assay	Pyrethroids	Deltamethrin	0.05		Sodium channel modulators	3A	47	NA	86.6	Confirmed resistance	R	NA	NA	NA	NA	NA	NA	NA	Published article	Pethuan et al 2007	http://www.msptm.org/files/07_-_15_Pethuan_S.pdf	Resistant
848	Thailand	Panusnikom	13.3554	101.207	October 2003-December 2005	2003	2005	Aedes aegypti	Adults	WHO tube assay	Pyrethroids	Deltamethrin	0.05		Sodium channel modulators	3A	71	NA	52.9	Confirmed resistance	R	NA	NA	NA	NA	NA	NA	NA	Published article	Pethuan et al 2007	http://www.msptm.org/files/07_-_15_Pethuan_S.pdf	Resistant
849	Thailand	Banglamung	12.8133	100.901	October 2003-December 2005	2003	2005	Aedes aegypti	Adults	WHO tube assay	Pyrethroids	Deltamethrin	0.05		Sodium channel modulators	3A	59	NA	43.4	Confirmed resistance	R	NA	NA	NA	NA	NA	NA	NA	Published article	Pethuan et al 2007	http://www.msptm.org/files/07_-_15_Pethuan_S.pdf	Resistant
850	Thailand	Sriracha	13.133	100.924	October 2003-December 2005	2003	2005	Aedes aegypti	Adults	WHO tube assay	Pyrethroids	Deltamethrin	0.05		Sodium channel modulators	3A	47	NA	80.5	Confirmed resistance	R	NA	NA	NA	NA	NA	NA	NA	Published article	Pethuan et al 2007	http://www.msptm.org/files/07_-_15_Pethuan_S.pdf	Resistant
851	Thailand	Muang(Nakhon Sawan province)	15.6442	100.183	October 2003-December 2005	2003	2005	Aedes aegypti	Adults	WHO tube assay	Pyrethroids	Deltamethrin	0.05		Sodium channel modulators	3A	86	NA	85.1	Confirmed resistance	R	NA	NA	NA	NA	NA	NA	NA	Published article	Pethuan et al 2007	http://www.msptm.org/files/07_-_15_Pethuan_S.pdf	Resistant
852	Thailand	Mae wong	15.9258	99.26	October 2003-December 2005	2003	2005	Aedes aegypti	Adults	WHO tube assay	Pyrethroids	Deltamethrin	0.05		Sodium channel modulators	3A	105	NA	54.5	Confirmed resistance	R	NA	NA	NA	NA	NA	NA	NA	Published article	Pethuan et al 2007	http://www.msptm.org/files/07_-_15_Pethuan_S.pdf	Resistant
853	Thailand	Mae Pern	15.8575	99.2453	October 2003-December 2005	2003	2005	Aedes aegypti	Adults	WHO tube assay	Pyrethroids	Deltamethrin	0.05		Sodium channel modulators	3A	127	NA	52	Confirmed resistance	R	NA	NA	NA	NA	NA	NA	NA	Published article	Pethuan et al 2007	http://www.msptm.org/files/07_-_15_Pethuan_S.pdf	Resistant
854	Thailand	Krok Pra	15.4856	100.013	October 2003-December 2005	2003	2005	Aedes aegypti	Adults	WHO tube assay	Pyrethroids	Deltamethrin	0.05		Sodium channel modulators	3A	82	NA	85.3	Confirmed resistance	R	NA	NA	NA	NA	NA	NA	NA	Published article	Pethuan et al 2007	http://www.msptm.org/files/07_-_15_Pethuan_S.pdf	Resistant
855	Thailand	Taklee	14.4126	100.973	October 2003-December 2005	2003	2005	Aedes aegypti	Adults	WHO tube assay	Pyrethroids	Deltamethrin	0.05		Sodium channel modulators	3A	93	NA	74.3	Confirmed resistance	R	NA	NA	NA	NA	NA	NA	NA	Published article	Pethuan et al 2007	http://www.msptm.org/files/07_-_15_Pethuan_S.pdf	Resistant
856	Thailand	Prathai	15.4661	102.692	October 2003-December 2005	2003	2005	Aedes aegypti	Adults	WHO tube assay	Pyrethroids	Deltamethrin	0.05		Sodium channel modulators	3A	75	NA	81.6	Confirmed resistance	R	NA	NA	NA	NA	NA	NA	NA	Published article	Pethuan et al 2007	http://www.msptm.org/files/07_-_15_Pethuan_S.pdf	Resistant
857	Thailand	Kornburi	14.3652	102.148	October 2003-December 2005	2003	2005	Aedes aegypti	Adults	WHO tube assay	Pyrethroids	Deltamethrin	0.05		Sodium channel modulators	3A	54	NA	78.8	Confirmed resistance	R	NA	NA	NA	NA	NA	NA	NA	Published article	Pethuan et al 2007	http://www.msptm.org/files/07_-_15_Pethuan_S.pdf	Resistant
858	Thailand	Kangsanamnang	14.4349	102.163	October 2003-December 2005	2003	2005	Aedes aegypti	Adults	WHO tube assay	Pyrethroids	Deltamethrin	0.05		Sodium channel modulators	3A	50	NA	89.6	Confirmed resistance	R	NA	NA	NA	NA	NA	NA	NA	Published article	Pethuan et al 2007	http://www.msptm.org/files/07_-_15_Pethuan_S.pdf	Resistant
859	Thailand	Serngsang	15.7365	105.348	October 2003-December 2005	2003	2005	Aedes aegypti	Adults	WHO tube assay	Pyrethroids	Deltamethrin	0.05		Sodium channel modulators	3A	75	NA	60.6	Confirmed resistance	R	NA	NA	NA	NA	NA	NA	NA	Published article	Pethuan et al 2007	http://www.msptm.org/files/07_-_15_Pethuan_S.pdf	Resistant
860	Thailand	Seekhew(Nakhon Ratchasrima Province)	14.893	101.722	October 2003-December 2005	2003	2005	Aedes aegypti	Adults	WHO tube assay	Pyrethroids	Deltamethrin	0.05		Sodium channel modulators	3A	55	NA	96.9	Possible resistance	PR	NA	NA	NA	NA	NA	NA	NA	Published article	Pethuan et al 2007	http://www.msptm.org/files/07_-_15_Pethuan_S.pdf	Possible Resistance
861	Thailand	Muang(Songkhla Province)	13.5256	99.8234	October 2003-December 2005	2003	2005	Aedes aegypti	Adults	WHO tube assay	Pyrethroids	Deltamethrin	0.05		Sodium channel modulators	3A	53	NA	81.4	Confirmed resistance	R	NA	NA	NA	NA	NA	NA	NA	Published article	Pethuan et al 2007	http://www.msptm.org/files/07_-_15_Pethuan_S.pdf	Resistant
862	Thailand	Singhanakorn	7.23524	100.553	October 2003-December 2005	2003	2005	Aedes aegypti	Adults	WHO tube assay	Pyrethroids	Deltamethrin	0.05		Sodium channel modulators	3A	39	NA	99	Susceptibility	S	NA	NA	NA	NA	NA	NA	NA	Published article	Pethuan et al 2007	http://www.msptm.org/files/07_-_15_Pethuan_S.pdf	Susceptible
863	Thailand	Bangklum	7.0592	100.377	October 2003-December 2005	2003	2005	Aedes aegypti	Adults	WHO tube assay	Pyrethroids	Deltamethrin	0.05		Sodium channel modulators	3A	35	NA	96.8	Possible resistance	PR	NA	NA	NA	NA	NA	NA	NA	Published article	Pethuan et al 2007	http://www.msptm.org/files/07_-_15_Pethuan_S.pdf	Possible Resistance
864	Thailand	Chana	6.84475	100.665	October 2003-December 2005	2003	2005	Aedes aegypti	Adults	WHO tube assay	Pyrethroids	Deltamethrin	0.05		Sodium channel modulators	3A	45	NA	99	Susceptibility	S	NA	NA	NA	NA	NA	NA	NA	Published article	Pethuan et al 2007	http://www.msptm.org/files/07_-_15_Pethuan_S.pdf	Susceptible
865	Thailand	Hadyai	7.00407	100.492	October 2003-December 2005	2003	2005	Aedes aegypti	Adults	WHO tube assay	Pyrethroids	Deltamethrin	0.05		Sodium channel modulators	3A	40	NA	88.9	Confirmed resistance	R	NA	NA	NA	NA	NA	NA	NA	Published article	Pethuan et al 2007	http://www.msptm.org/files/07_-_15_Pethuan_S.pdf	Resistant
866	Thailand	Muang(Chanthaburi Province)	13.5256	99.8234	October 2003-December 2005	2003	2005	Aedes aegypti	Adults	WHO tube assay	Pyrethroids	Deltamethrin	0.05		Sodium channel modulators	3A	21	NA	61.5	Confirmed resistance	R	NA	NA	NA	NA	NA	NA	NA	Published article	Pethuan et al 2007	http://www.msptm.org/files/07_-_15_Pethuan_S.pdf	Resistant
867	Thailand	Phan	19.5416	99.7679	October 2003-December 2005	2003	2005	Aedes aegypti	Adults	WHO tube assay	Pyrethroids	Deltamethrin	0.05		Sodium channel modulators	3A	30	NA	97	Possible resistance	PR	NA	NA	NA	NA	NA	NA	NA	Published article	Pethuan et al 2007	http://www.msptm.org/files/07_-_15_Pethuan_S.pdf	Possible Resistance
868	Thailand	Bangkoknoi	13.7574	100.468	October 2003-December 2005	2003	2005	Aedes aegypti	Adults	WHO tube assay	Pyrethroids	Permethrin	0.75		Sodium channel modulators	3A	116	NA	18.5	Confirmed resistance	R	NA	NA	NA	NA	NA	NA	NA	Published article	Pethuan et al 2007	http://www.msptm.org/files/07_-_15_Pethuan_S.pdf	Resistant
869	Thailand	Hauykwang	13.7632	100.582	October 2003-December 2005	2003	2005	Aedes aegypti	Adults	WHO tube assay	Pyrethroids	Permethrin	0.75		Sodium channel modulators	3A	133	NA	29	Confirmed resistance	R	NA	NA	NA	NA	NA	NA	NA	Published article	Pethuan et al 2007	http://www.msptm.org/files/07_-_15_Pethuan_S.pdf	Resistant
870	Thailand	Laksi	13.8764	100.578	October 2003-December 2005	2003	2005	Aedes aegypti	Adults	WHO tube assay	Pyrethroids	Permethrin	0.75		Sodium channel modulators	3A	45	NA	26.1	Confirmed resistance	R	NA	NA	NA	NA	NA	NA	NA	Published article	Pethuan et al 2007	http://www.msptm.org/files/07_-_15_Pethuan_S.pdf	Resistant
871	Thailand	Ladkrabang	13.7218	100.776	October 2003-December 2005	2003	2005	Aedes aegypti	Adults	WHO tube assay	Pyrethroids	Permethrin	0.75		Sodium channel modulators	3A	45	NA	51.3	Confirmed resistance	R	NA	NA	NA	NA	NA	NA	NA	Published article	Pethuan et al 2007	http://www.msptm.org/files/07_-_15_Pethuan_S.pdf	Resistant
872	Thailand	Rasburana	13.6384	100.504	October 2003-December 2005	2003	2005	Aedes aegypti	Adults	WHO tube assay	Pyrethroids	Permethrin	0.75		Sodium channel modulators	3A	29	NA	48.8	Confirmed resistance	R	NA	NA	NA	NA	NA	NA	NA	Published article	Pethuan et al 2007	http://www.msptm.org/files/07_-_15_Pethuan_S.pdf	Resistant
873	Thailand	Muang	13.5256	99.8234	October 2003-December 2005	2003	2005	Aedes aegypti	Adults	WHO tube assay	Pyrethroids	Permethrin	0.75		Sodium channel modulators	3A	47	NA	85.4	Confirmed resistance	R	NA	NA	NA	NA	NA	NA	NA	Published article	Pethuan et al 2007	http://www.msptm.org/files/07_-_15_Pethuan_S.pdf	Resistant
874	Thailand	Panusnikom	13.3554	101.207	October 2003-December 2005	2003	2005	Aedes aegypti	Adults	WHO tube assay	Pyrethroids	Permethrin	0.75		Sodium channel modulators	3A	71	NA	11.2	Confirmed resistance	R	NA	NA	NA	NA	NA	NA	NA	Published article	Pethuan et al 2007	http://www.msptm.org/files/07_-_15_Pethuan_S.pdf	Resistant
875	Thailand	Banglamung	12.8133	100.901	October 2003-December 2005	2003	2005	Aedes aegypti	Adults	WHO tube assay	Pyrethroids	Permethrin	0.75		Sodium channel modulators	3A	59	NA	5	Confirmed resistance	R	NA	NA	NA	NA	NA	NA	NA	Published article	Pethuan et al 2007	http://www.msptm.org/files/07_-_15_Pethuan_S.pdf	Resistant
876	Thailand	Sriracha	13.133	100.924	October 2003-December 2005	2003	2005	Aedes aegypti	Adults	WHO tube assay	Pyrethroids	Permethrin	0.75		Sodium channel modulators	3A	47	NA	77.6	Confirmed resistance	R	NA	NA	NA	NA	NA	NA	NA	Published article	Pethuan et al 2007	http://www.msptm.org/files/07_-_15_Pethuan_S.pdf	Resistant
877	Thailand	Muang(Nakhon Sawan province)	15.6442	100.183	October 2003-December 2005	2003	2005	Aedes aegypti	Adults	WHO tube assay	Pyrethroids	Permethrin	0.75		Sodium channel modulators	3A	86	NA	53.1	Confirmed resistance	R	NA	NA	NA	NA	NA	NA	NA	Published article	Pethuan et al 2007	http://www.msptm.org/files/07_-_15_Pethuan_S.pdf	Resistant
878	Thailand	Mae wong	15.9258	99.26	October 2003-December 2005	2003	2005	Aedes aegypti	Adults	WHO tube assay	Pyrethroids	Permethrin	0.75		Sodium channel modulators	3A	105	NA	47.9	Confirmed resistance	R	NA	NA	NA	NA	NA	NA	NA	Published article	Pethuan et al 2007	http://www.msptm.org/files/07_-_15_Pethuan_S.pdf	Resistant
879	Thailand	Mae Pern	15.8575	99.2453	October 2003-December 2005	2003	2005	Aedes aegypti	Adults	WHO tube assay	Pyrethroids	Permethrin	0.75		Sodium channel modulators	3A	127	NA	37.8	Confirmed resistance	R	NA	NA	NA	NA	NA	NA	NA	Published article	Pethuan et al 2007	http://www.msptm.org/files/07_-_15_Pethuan_S.pdf	Resistant
880	Thailand	Krok Pra	15.4856	100.013	October 2003-December 2005	2003	2005	Aedes aegypti	Adults	WHO tube assay	Pyrethroids	Permethrin	0.75		Sodium channel modulators	3A	82	NA	72.1	Confirmed resistance	R	NA	NA	NA	NA	NA	NA	NA	Published article	Pethuan et al 2007	http://www.msptm.org/files/07_-_15_Pethuan_S.pdf	Resistant
881	Thailand	Taklee	14.4126	100.973	October 2003-December 2005	2003	2005	Aedes aegypti	Adults	WHO tube assay	Pyrethroids	Permethrin	0.75		Sodium channel modulators	3A	93	NA	36.3	Confirmed resistance	R	NA	NA	NA	NA	NA	NA	NA	Published article	Pethuan et al 2007	http://www.msptm.org/files/07_-_15_Pethuan_S.pdf	Resistant
882	Thailand	Prathai	15.4661	102.692	October 2003-December 2005	2003	2005	Aedes aegypti	Adults	WHO tube assay	Pyrethroids	Permethrin	0.75		Sodium channel modulators	3A	75	NA	89.9	Confirmed resistance	R	NA	NA	NA	NA	NA	NA	NA	Published article	Pethuan et al 2007	http://www.msptm.org/files/07_-_15_Pethuan_S.pdf	Resistant
883	Thailand	Kornburi	14.3652	102.148	October 2003-December 2005	2003	2005	Aedes aegypti	Adults	WHO tube assay	Pyrethroids	Permethrin	0.75		Sodium channel modulators	3A	54	NA	80	Confirmed resistance	R	NA	NA	NA	NA	NA	NA	NA	Published article	Pethuan et al 2007	http://www.msptm.org/files/07_-_15_Pethuan_S.pdf	Resistant
884	Thailand	Kangsanamnang	14.4349	102.163	October 2003-December 2005	2003	2005	Aedes aegypti	Adults	WHO tube assay	Pyrethroids	Permethrin	0.75		Sodium channel modulators	3A	50	NA	94.7	Possible resistance	PR	NA	NA	NA	NA	NA	NA	NA	Published article	Pethuan et al 2007	http://www.msptm.org/files/07_-_15_Pethuan_S.pdf	Possible Resistance
885	Thailand	Serngsang	15.7365	105.348	October 2003-December 2005	2003	2005	Aedes aegypti	Adults	WHO tube assay	Pyrethroids	Permethrin	0.75		Sodium channel modulators	3A	75	NA	69.3	Confirmed resistance	R	NA	NA	NA	NA	NA	NA	NA	Published article	Pethuan et al 2007	http://www.msptm.org/files/07_-_15_Pethuan_S.pdf	Resistant
886	Thailand	Seekhew(Nakhon Ratchasrima Province)	14.893	101.722	October 2003-December 2005	2003	2005	Aedes aegypti	Adults	WHO tube assay	Pyrethroids	Permethrin	0.75		Sodium channel modulators	3A	55	NA	96	Possible resistance	PR	NA	NA	NA	NA	NA	NA	NA	Published article	Pethuan et al 2007	http://www.msptm.org/files/07_-_15_Pethuan_S.pdf	Possible Resistance
887	Thailand	Muang(Songkhla Province)	13.5256	99.8234	October 2003-December 2005	2003	2005	Aedes aegypti	Adults	WHO tube assay	Pyrethroids	Permethrin	0.75		Sodium channel modulators	3A	53	NA	61.4	Confirmed resistance	R	NA	NA	NA	NA	NA	NA	NA	Published article	Pethuan et al 2007	http://www.msptm.org/files/07_-_15_Pethuan_S.pdf	Resistant
888	Thailand	Singhanakorn	7.23524	100.553	October 2003-December 2005	2003	2005	Aedes aegypti	Adults	WHO tube assay	Pyrethroids	Permethrin	0.75		Sodium channel modulators	3A	39	NA	94.2	Possible resistance	PR	NA	NA	NA	NA	NA	NA	NA	Published article	Pethuan et al 2007	http://www.msptm.org/files/07_-_15_Pethuan_S.pdf	Possible Resistance
889	Thailand	Bangklum	7.0592	100.377	October 2003-December 2005	2003	2005	Aedes aegypti	Adults	WHO tube assay	Pyrethroids	Permethrin	0.75		Sodium channel modulators	3A	35	NA	98	Susceptibility	S	NA	NA	NA	NA	NA	NA	NA	Published article	Pethuan et al 2007	http://www.msptm.org/files/07_-_15_Pethuan_S.pdf	Susceptible
890	Thailand	Chana	6.84475	100.665	October 2003-December 2005	2003	2005	Aedes aegypti	Adults	WHO tube assay	Pyrethroids	Permethrin	0.75		Sodium channel modulators	3A	45	NA	94.1	Possible resistance	PR	NA	NA	NA	NA	NA	NA	NA	Published article	Pethuan et al 2007	http://www.msptm.org/files/07_-_15_Pethuan_S.pdf	Possible Resistance
891	Thailand	Hadyai	7.00407	100.492	October 2003-December 2005	2003	2005	Aedes aegypti	Adults	WHO tube assay	Pyrethroids	Permethrin	0.75		Sodium channel modulators	3A	40	NA	84	Confirmed resistance	R	NA	NA	NA	NA	NA	NA	NA	Published article	Pethuan et al 2007	http://www.msptm.org/files/07_-_15_Pethuan_S.pdf	Resistant
892	Thailand	Muang(Chanthaburi Province)	13.5256	99.8234	October 2003-December 2005	2003	2005	Aedes aegypti	Adults	WHO tube assay	Pyrethroids	Permethrin	0.75		Sodium channel modulators	3A	21	NA	80.4	Confirmed resistance	R	NA	NA	NA	NA	NA	NA	NA	Published article	Pethuan et al 2007	http://www.msptm.org/files/07_-_15_Pethuan_S.pdf	Resistant
893	Thailand	Phan	19.5416	99.7679	October 2003-December 2005	2003	2005	Aedes aegypti	Adults	WHO tube assay	Pyrethroids	Permethrin	0.75		Sodium channel modulators	3A	30	NA	100	Susceptibility	S	NA	NA	NA	NA	NA	NA	NA	Published article	Pethuan et al 2007	http://www.msptm.org/files/07_-_15_Pethuan_S.pdf	Susceptible
894	Thailand	Bangkoknoi	13.7574	100.468	October 2003-December 2005	2003	2005	Aedes aegypti	Adults	WHO tube assay	Organophosphates	Fenitrothion	0.5		Acetylcholinesterase inhibitors	1B	116	NA	100	Susceptibility	S	NA	NA	NA	NA	NA	NA	NA	Published article	Pethuan et al 2007	http://www.msptm.org/files/07_-_15_Pethuan_S.pdf	Susceptible
895	Thailand	Hauykwang	13.7632	100.582	October 2003-December 2005	2003	2005	Aedes aegypti	Adults	WHO tube assay	Organophosphates	Fenitrothion	0.5		Acetylcholinesterase inhibitors	1B	133	NA	100	Susceptibility	S	NA	NA	NA	NA	NA	NA	NA	Published article	Pethuan et al 2007	http://www.msptm.org/files/07_-_15_Pethuan_S.pdf	Susceptible
896	Thailand	Laksi	13.8764	100.578	October 2003-December 2005	2003	2005	Aedes aegypti	Adults	WHO tube assay	Organophosphates	Fenitrothion	0.5		Acetylcholinesterase inhibitors	1B	45	NA	100	Susceptibility	S	NA	NA	NA	NA	NA	NA	NA	Published article	Pethuan et al 2007	http://www.msptm.org/files/07_-_15_Pethuan_S.pdf	Susceptible
897	Thailand	Ladkrabang	13.7218	100.776	October 2003-December 2005	2003	2005	Aedes aegypti	Adults	WHO tube assay	Organophosphates	Fenitrothion	0.5		Acetylcholinesterase inhibitors	1B	45	NA	100	Susceptibility	S	NA	NA	NA	NA	NA	NA	NA	Published article	Pethuan et al 2007	http://www.msptm.org/files/07_-_15_Pethuan_S.pdf	Susceptible
898	Thailand	Rasburana	13.6384	100.504	October 2003-December 2005	2003	2005	Aedes aegypti	Adults	WHO tube assay	Organophosphates	Fenitrothion	0.5		Acetylcholinesterase inhibitors	1B	29	NA	99.5	Susceptibility	S	NA	NA	NA	NA	NA	NA	NA	Published article	Pethuan et al 2007	http://www.msptm.org/files/07_-_15_Pethuan_S.pdf	Susceptible
899	Thailand	Muang	13.5256	99.8234	October 2003-December 2005	2003	2005	Aedes aegypti	Adults	WHO tube assay	Organophosphates	Fenitrothion	0.5		Acetylcholinesterase inhibitors	1B	47	NA	100	Susceptibility	S	NA	NA	NA	NA	NA	NA	NA	Published article	Pethuan et al 2007	http://www.msptm.org/files/07_-_15_Pethuan_S.pdf	Susceptible
900	Thailand	Panusnikom	13.3554	101.207	October 2003-December 2005	2003	2005	Aedes aegypti	Adults	WHO tube assay	Organophosphates	Fenitrothion	0.5		Acetylcholinesterase inhibitors	1B	71	NA	100	Susceptibility	S	NA	NA	NA	NA	NA	NA	NA	Published article	Pethuan et al 2007	http://www.msptm.org/files/07_-_15_Pethuan_S.pdf	Susceptible
901	Thailand	Banglamung	12.8133	100.901	October 2003-December 2005	2003	2005	Aedes aegypti	Adults	WHO tube assay	Organophosphates	Fenitrothion	0.5		Acetylcholinesterase inhibitors	1B	59	NA	99	Susceptibility	S	NA	NA	NA	NA	NA	NA	NA	Published article	Pethuan et al 2007	http://www.msptm.org/files/07_-_15_Pethuan_S.pdf	Susceptible
902	Thailand	Sriracha	13.133	100.924	October 2003-December 2005	2003	2005	Aedes aegypti	Adults	WHO tube assay	Organophosphates	Fenitrothion	0.5		Acetylcholinesterase inhibitors	1B	47	NA	100	Susceptibility	S	NA	NA	NA	NA	NA	NA	NA	Published article	Pethuan et al 2007	http://www.msptm.org/files/07_-_15_Pethuan_S.pdf	Susceptible
903	Thailand	Muang(Nakhon Sawan province)	15.6442	100.183	October 2003-December 2005	2003	2005	Aedes aegypti	Adults	WHO tube assay	Organophosphates	Fenitrothion	0.5		Acetylcholinesterase inhibitors	1B	86	NA	60	Confirmed resistance	R	NA	NA	NA	NA	NA	NA	NA	Published article	Pethuan et al 2007	http://www.msptm.org/files/07_-_15_Pethuan_S.pdf	Resistant
904	Thailand	Mae wong	15.9258	99.26	October 2003-December 2005	2003	2005	Aedes aegypti	Adults	WHO tube assay	Organophosphates	Fenitrothion	0.5		Acetylcholinesterase inhibitors	1B	105	NA	50.5	Confirmed resistance	R	NA	NA	NA	NA	NA	NA	NA	Published article	Pethuan et al 2007	http://www.msptm.org/files/07_-_15_Pethuan_S.pdf	Resistant
905	Thailand	Mae Pern	15.8575	99.2453	October 2003-December 2005	2003	2005	Aedes aegypti	Adults	WHO tube assay	Organophosphates	Fenitrothion	0.5		Acetylcholinesterase inhibitors	1B	127	NA	18.4	Confirmed resistance	R	NA	NA	NA	NA	NA	NA	NA	Published article	Pethuan et al 2007	http://www.msptm.org/files/07_-_15_Pethuan_S.pdf	Resistant
906	Thailand	Krok Pra	15.4856	100.013	October 2003-December 2005	2003	2005	Aedes aegypti	Adults	WHO tube assay	Organophosphates	Fenitrothion	0.5		Acetylcholinesterase inhibitors	1B	82	NA	59.6	Confirmed resistance	R	NA	NA	NA	NA	NA	NA	NA	Published article	Pethuan et al 2007	http://www.msptm.org/files/07_-_15_Pethuan_S.pdf	Resistant
907	Thailand	Taklee	14.4126	100.973	October 2003-December 2005	2003	2005	Aedes aegypti	Adults	WHO tube assay	Organophosphates	Fenitrothion	0.5		Acetylcholinesterase inhibitors	1B	93	NA	98	Susceptibility	S	NA	NA	NA	NA	NA	NA	NA	Published article	Pethuan et al 2007	http://www.msptm.org/files/07_-_15_Pethuan_S.pdf	Susceptible
908	Thailand	Prathai	15.4661	102.692	October 2003-December 2005	2003	2005	Aedes aegypti	Adults	WHO tube assay	Organophosphates	Fenitrothion	0.5		Acetylcholinesterase inhibitors	1B	75	NA	41.8	Confirmed resistance	R	NA	NA	NA	NA	NA	NA	NA	Published article	Pethuan et al 2007	http://www.msptm.org/files/07_-_15_Pethuan_S.pdf	Resistant
909	Thailand	Kornburi	14.3652	102.148	October 2003-December 2005	2003	2005	Aedes aegypti	Adults	WHO tube assay	Organophosphates	Fenitrothion	0.5		Acetylcholinesterase inhibitors	1B	54	NA	93.7	Possible resistance	PR	NA	NA	NA	NA	NA	NA	NA	Published article	Pethuan et al 2007	http://www.msptm.org/files/07_-_15_Pethuan_S.pdf	Possible Resistance
910	Thailand	Kangsanamnang	14.4349	102.163	October 2003-December 2005	2003	2005	Aedes aegypti	Adults	WHO tube assay	Organophosphates	Fenitrothion	0.5		Acetylcholinesterase inhibitors	1B	50	NA	68.3	Confirmed resistance	R	NA	NA	NA	NA	NA	NA	NA	Published article	Pethuan et al 2007	http://www.msptm.org/files/07_-_15_Pethuan_S.pdf	Resistant
911	Thailand	Serngsang	15.7365	105.348	October 2003-December 2005	2003	2005	Aedes aegypti	Adults	WHO tube assay	Organophosphates	Fenitrothion	0.5		Acetylcholinesterase inhibitors	1B	75	NA	61.6	Confirmed resistance	R	NA	NA	NA	NA	NA	NA	NA	Published article	Pethuan et al 2007	http://www.msptm.org/files/07_-_15_Pethuan_S.pdf	Resistant
912	Thailand	Seekhew(Nakhon Ratchasrima Province)	14.893	101.722	October 2003-December 2005	2003	2005	Aedes aegypti	Adults	WHO tube assay	Organophosphates	Fenitrothion	0.5		Acetylcholinesterase inhibitors	1B	55	NA	58.8	Confirmed resistance	R	NA	NA	NA	NA	NA	NA	NA	Published article	Pethuan et al 2007	http://www.msptm.org/files/07_-_15_Pethuan_S.pdf	Resistant
913	Thailand	Muang(Songkhla Province)	13.5256	99.8234	October 2003-December 2005	2003	2005	Aedes aegypti	Adults	WHO tube assay	Organophosphates	Fenitrothion	0.5		Acetylcholinesterase inhibitors	1B	53	NA	100	Susceptibility	S	NA	NA	NA	NA	NA	NA	NA	Published article	Pethuan et al 2007	http://www.msptm.org/files/07_-_15_Pethuan_S.pdf	Susceptible
914	Thailand	Singhanakorn	7.23524	100.553	October 2003-December 2005	2003	2005	Aedes aegypti	Adults	WHO tube assay	Organophosphates	Fenitrothion	0.5		Acetylcholinesterase inhibitors	1B	39	NA	100	Susceptibility	S	NA	NA	NA	NA	NA	NA	NA	Published article	Pethuan et al 2007	http://www.msptm.org/files/07_-_15_Pethuan_S.pdf	Susceptible
915	Thailand	Bangklum	7.0592	100.377	October 2003-December 2005	2003	2005	Aedes aegypti	Adults	WHO tube assay	Organophosphates	Fenitrothion	0.5		Acetylcholinesterase inhibitors	1B	35	NA	100	Susceptibility	S	NA	NA	NA	NA	NA	NA	NA	Published article	Pethuan et al 2007	http://www.msptm.org/files/07_-_15_Pethuan_S.pdf	Susceptible
916	Thailand	Chana	6.84475	100.665	October 2003-December 2005	2003	2005	Aedes aegypti	Adults	WHO tube assay	Organophosphates	Fenitrothion	0.5		Acetylcholinesterase inhibitors	1B	45	NA	100	Susceptibility	S	NA	NA	NA	NA	NA	NA	NA	Published article	Pethuan et al 2007	http://www.msptm.org/files/07_-_15_Pethuan_S.pdf	Susceptible
917	Thailand	Hadyai	7.00407	100.492	October 2003-December 2005	2003	2005	Aedes aegypti	Adults	WHO tube assay	Organophosphates	Fenitrothion	0.5		Acetylcholinesterase inhibitors	1B	40	NA	100	Susceptibility	S	NA	NA	NA	NA	NA	NA	NA	Published article	Pethuan et al 2007	http://www.msptm.org/files/07_-_15_Pethuan_S.pdf	Susceptible
918	Thailand	Muang(Chanthaburi Province)	13.5256	99.8234	October 2003-December 2005	2003	2005	Aedes aegypti	Adults	WHO tube assay	Organophosphates	Fenitrothion	0.5		Acetylcholinesterase inhibitors	1B	21	NA	95	Possible resistance	PR	NA	NA	NA	NA	NA	NA	NA	Published article	Pethuan et al 2007	http://www.msptm.org/files/07_-_15_Pethuan_S.pdf	Possible Resistance
919	Thailand	Phan	19.5416	99.7679	October 2003-December 2005	2003	2005	Aedes aegypti	Adults	WHO tube assay	Organophosphates	Fenitrothion	0.5		Acetylcholinesterase inhibitors	1B	30	NA	100	Susceptibility	S	NA	NA	NA	NA	NA	NA	NA	Published article	Pethuan et al 2007	http://www.msptm.org/files/07_-_15_Pethuan_S.pdf	Susceptible
920	Thailand	Bangkoknoi	13.7574	100.468	October 2003-December 2005	2003	2005	Aedes aegypti	Adults	WHO tube assay	Carbamates	Propoxur	0.1	mM	Acetylcholinesterase inhibitors	1A	116	NA	99	Susceptibility	S	NA	NA	NA	NA	NA	NA	NA	Published article	Pethuan et al 2007	http://www.msptm.org/files/07_-_15_Pethuan_S.pdf	Susceptible
921	Thailand	Hauykwang	13.7632	100.582	October 2003-December 2005	2003	2005	Aedes aegypti	Adults	WHO tube assay	Carbamates	Propoxur	0.1	mM	Acetylcholinesterase inhibitors	1A	133	NA	99.5	Susceptibility	S	NA	NA	NA	NA	NA	NA	NA	Published article	Pethuan et al 2007	http://www.msptm.org/files/07_-_15_Pethuan_S.pdf	Susceptible
922	Thailand	Laksi	13.8764	100.578	October 2003-December 2005	2003	2005	Aedes aegypti	Adults	WHO tube assay	Carbamates	Propoxur	0.1	mM	Acetylcholinesterase inhibitors	1A	45	NA	98.6	Susceptibility	S	NA	NA	NA	NA	NA	NA	NA	Published article	Pethuan et al 2007	http://www.msptm.org/files/07_-_15_Pethuan_S.pdf	Susceptible
923	Thailand	Ladkrabang	13.7218	100.776	October 2003-December 2005	2003	2005	Aedes aegypti	Adults	WHO tube assay	Carbamates	Propoxur	0.1	mM	Acetylcholinesterase inhibitors	1A	45	NA	99.5	Susceptibility	S	NA	NA	NA	NA	NA	NA	NA	Published article	Pethuan et al 2007	http://www.msptm.org/files/07_-_15_Pethuan_S.pdf	Susceptible
924	Thailand	Rasburana	13.6384	100.504	October 2003-December 2005	2003	2005	Aedes aegypti	Adults	WHO tube assay	Carbamates	Propoxur	0.1	mM	Acetylcholinesterase inhibitors	1A	29	NA	100	Susceptibility	S	NA	NA	NA	NA	NA	NA	NA	Published article	Pethuan et al 2007	http://www.msptm.org/files/07_-_15_Pethuan_S.pdf	Susceptible
925	Thailand	Muang	13.5256	99.8234	October 2003-December 2005	2003	2005	Aedes aegypti	Adults	WHO tube assay	Carbamates	Propoxur	0.1	mM	Acetylcholinesterase inhibitors	1A	47	NA	97.1	Possible resistance	PR	NA	NA	NA	NA	NA	NA	NA	Published article	Pethuan et al 2007	http://www.msptm.org/files/07_-_15_Pethuan_S.pdf	Possible Resistance
926	Thailand	Panusnikom	13.3554	101.207	October 2003-December 2005	2003	2005	Aedes aegypti	Adults	WHO tube assay	Carbamates	Propoxur	0.1	mM	Acetylcholinesterase inhibitors	1A	71	NA	82.4	Confirmed resistance	R	NA	NA	NA	NA	NA	NA	NA	Published article	Pethuan et al 2007	http://www.msptm.org/files/07_-_15_Pethuan_S.pdf	Resistant
927	Thailand	Banglamung	12.8133	100.901	October 2003-December 2005	2003	2005	Aedes aegypti	Adults	WHO tube assay	Carbamates	Propoxur	0.1	mM	Acetylcholinesterase inhibitors	1A	59	NA	88.3	Confirmed resistance	R	NA	NA	NA	NA	NA	NA	NA	Published article	Pethuan et al 2007	http://www.msptm.org/files/07_-_15_Pethuan_S.pdf	Resistant
928	Thailand	Sriracha	13.133	100.924	October 2003-December 2005	2003	2005	Aedes aegypti	Adults	WHO tube assay	Carbamates	Propoxur	0.1	mM	Acetylcholinesterase inhibitors	1A	47	NA	100	Susceptibility	S	NA	NA	NA	NA	NA	NA	NA	Published article	Pethuan et al 2007	http://www.msptm.org/files/07_-_15_Pethuan_S.pdf	Susceptible
929	Thailand	Muang(Nakhon Sawan province)	15.6442	100.183	October 2003-December 2005	2003	2005	Aedes aegypti	Adults	WHO tube assay	Carbamates	Propoxur	0.1	mM	Acetylcholinesterase inhibitors	1A	86	NA	82	Confirmed resistance	R	NA	NA	NA	NA	NA	NA	NA	Published article	Pethuan et al 2007	http://www.msptm.org/files/07_-_15_Pethuan_S.pdf	Resistant
930	Thailand	Mae wong	15.9258	99.26	October 2003-December 2005	2003	2005	Aedes aegypti	Adults	WHO tube assay	Carbamates	Propoxur	0.1	mM	Acetylcholinesterase inhibitors	1A	105	NA	69.1	Confirmed resistance	R	NA	NA	NA	NA	NA	NA	NA	Published article	Pethuan et al 2007	http://www.msptm.org/files/07_-_15_Pethuan_S.pdf	Resistant
931	Thailand	Mae Pern	15.8575	99.2453	October 2003-December 2005	2003	2005	Aedes aegypti	Adults	WHO tube assay	Carbamates	Propoxur	0.1	mM	Acetylcholinesterase inhibitors	1A	127	NA	99	Susceptibility	S	NA	NA	NA	NA	NA	NA	NA	Published article	Pethuan et al 2007	http://www.msptm.org/files/07_-_15_Pethuan_S.pdf	Susceptible
932	Thailand	Krok Pra	15.4856	100.013	October 2003-December 2005	2003	2005	Aedes aegypti	Adults	WHO tube assay	Carbamates	Propoxur	0.1	mM	Acetylcholinesterase inhibitors	1A	82	NA	86	Confirmed resistance	R	NA	NA	NA	NA	NA	NA	NA	Published article	Pethuan et al 2007	http://www.msptm.org/files/07_-_15_Pethuan_S.pdf	Resistant
933	Thailand	Taklee	14.4126	100.973	October 2003-December 2005	2003	2005	Aedes aegypti	Adults	WHO tube assay	Carbamates	Propoxur	0.1	mM	Acetylcholinesterase inhibitors	1A	93	NA	100	Susceptibility	S	NA	NA	NA	NA	NA	NA	NA	Published article	Pethuan et al 2007	http://www.msptm.org/files/07_-_15_Pethuan_S.pdf	Susceptible
934	Thailand	Prathai	15.4661	102.692	October 2003-December 2005	2003	2005	Aedes aegypti	Adults	WHO tube assay	Carbamates	Propoxur	0.1	mM	Acetylcholinesterase inhibitors	1A	75	NA	100	Susceptibility	S	NA	NA	NA	NA	NA	NA	NA	Published article	Pethuan et al 2007	http://www.msptm.org/files/07_-_15_Pethuan_S.pdf	Susceptible
935	Thailand	Kornburi	14.3652	102.148	October 2003-December 2005	2003	2005	Aedes aegypti	Adults	WHO tube assay	Carbamates	Propoxur	0.1	mM	Acetylcholinesterase inhibitors	1A	54	NA	100	Susceptibility	S	NA	NA	NA	NA	NA	NA	NA	Published article	Pethuan et al 2007	http://www.msptm.org/files/07_-_15_Pethuan_S.pdf	Susceptible
936	Thailand	Kangsanamnang	14.4349	102.163	October 2003-December 2005	2003	2005	Aedes aegypti	Adults	WHO tube assay	Carbamates	Propoxur	0.1	mM	Acetylcholinesterase inhibitors	1A	50	NA	100	Susceptibility	S	NA	NA	NA	NA	NA	NA	NA	Published article	Pethuan et al 2007	http://www.msptm.org/files/07_-_15_Pethuan_S.pdf	Susceptible
937	Thailand	Serngsang	15.7365	105.348	October 2003-December 2005	2003	2005	Aedes aegypti	Adults	WHO tube assay	Carbamates	Propoxur	0.1	mM	Acetylcholinesterase inhibitors	1A	75	NA	100	Susceptibility	S	NA	NA	NA	NA	NA	NA	NA	Published article	Pethuan et al 2007	http://www.msptm.org/files/07_-_15_Pethuan_S.pdf	Susceptible
938	Thailand	Seekhew(Nakhon Ratchasrima Province)	14.893	101.722	October 2003-December 2005	2003	2005	Aedes aegypti	Adults	WHO tube assay	Carbamates	Propoxur	0.1	mM	Acetylcholinesterase inhibitors	1A	55	NA	100	Susceptibility	S	NA	NA	NA	NA	NA	NA	NA	Published article	Pethuan et al 2007	http://www.msptm.org/files/07_-_15_Pethuan_S.pdf	Susceptible
939	Thailand	Muang(Songkhla Province)	13.5256	99.8234	October 2003-December 2005	2003	2005	Aedes aegypti	Adults	WHO tube assay	Carbamates	Propoxur	0.1	mM	Acetylcholinesterase inhibitors	1A	53	NA	95.9	Possible resistance	PR	NA	NA	NA	NA	NA	NA	NA	Published article	Pethuan et al 2007	http://www.msptm.org/files/07_-_15_Pethuan_S.pdf	Possible Resistance
940	Thailand	Singhanakorn	7.23524	100.553	October 2003-December 2005	2003	2005	Aedes aegypti	Adults	WHO tube assay	Carbamates	Propoxur	0.1	mM	Acetylcholinesterase inhibitors	1A	39	NA	100	Susceptibility	S	NA	NA	NA	NA	NA	NA	NA	Published article	Pethuan et al 2007	http://www.msptm.org/files/07_-_15_Pethuan_S.pdf	Susceptible
941	Thailand	Bangklum	7.0592	100.377	October 2003-December 2005	2003	2005	Aedes aegypti	Adults	WHO tube assay	Carbamates	Propoxur	0.1	mM	Acetylcholinesterase inhibitors	1A	35	NA	100	Susceptibility	S	NA	NA	NA	NA	NA	NA	NA	Published article	Pethuan et al 2007	http://www.msptm.org/files/07_-_15_Pethuan_S.pdf	Susceptible
942	Thailand	Chana	6.84475	100.665	October 2003-December 2005	2003	2005	Aedes aegypti	Adults	WHO tube assay	Carbamates	Propoxur	0.1	mM	Acetylcholinesterase inhibitors	1A	45	NA	100	Susceptibility	S	NA	NA	NA	NA	NA	NA	NA	Published article	Pethuan et al 2007	http://www.msptm.org/files/07_-_15_Pethuan_S.pdf	Susceptible
943	Thailand	Hadyai	7.00407	100.492	October 2003-December 2005	2003	2005	Aedes aegypti	Adults	WHO tube assay	Carbamates	Propoxur	0.1	mM	Acetylcholinesterase inhibitors	1A	40	NA	99	Susceptibility	S	NA	NA	NA	NA	NA	NA	NA	Published article	Pethuan et al 2007	http://www.msptm.org/files/07_-_15_Pethuan_S.pdf	Susceptible
944	Thailand	Muang(Chanthaburi Province)	13.5256	99.8234	October 2003-December 2005	2003	2005	Aedes aegypti	Adults	WHO tube assay	Carbamates	Propoxur	0.1	mM	Acetylcholinesterase inhibitors	1A	21	NA	99.1	Susceptibility	S	NA	NA	NA	NA	NA	NA	NA	Published article	Pethuan et al 2007	http://www.msptm.org/files/07_-_15_Pethuan_S.pdf	Susceptible
945	Thailand	Phan	19.5416	99.7679	October 2003-December 2005	2003	2005	Aedes aegypti	Adults	WHO tube assay	Carbamates	Propoxur	0.1	mM	Acetylcholinesterase inhibitors	1A	30	NA	100	Susceptibility	S	NA	NA	NA	NA	NA	NA	NA	Published article	Pethuan et al 2007	http://www.msptm.org/files/07_-_15_Pethuan_S.pdf	Susceptible
946	Thailand	Chiang Mai city	18.7061	98.9817	2011	2011	2011	Aedes aegypti	Adults	WHO tube assay	Pyrethroids	Deltamethrin	0.05		Sodium channel modulators	3A	526	NA	61.8	Confirmed resistance	R	NA	NA	NA	NA	NA	NA	NA	Published article	Plernsub et al. 2016	http://www.sciencedirect.com/science/article/pii/S0001706X16301759	Resistant
947	Thailand	Chiang Mai city	18.7061	98.9817	2011	2011	2011	Aedes aegypti	Adults	WHO tube assay	Pyrethroids	Deltamethrin	0.05		Sodium channel modulators	3A	630	NA	61.9	Confirmed resistance	R	NA	NA	NA	NA	NA	NA	NA	Published article	Plernsub et al. 2016	http://www.sciencedirect.com/science/article/pii/S0001706X16301759	Resistant
948	Thailand	Chiang Mai city	18.7061	98.9817	2012	2012	2012	Aedes aegypti	Adults	WHO tube assay	Pyrethroids	Deltamethrin	0.05		Sodium channel modulators	3A	594	NA	62.5	Confirmed resistance	R	NA	NA	NA	NA	NA	NA	NA	Published article	Plernsub et al. 2016	http://www.sciencedirect.com/science/article/pii/S0001706X16301759	Resistant
949	Thailand	Chiang Mai city	18.7061	98.9817	2012	2012	2012	Aedes aegypti	Adults	WHO tube assay	Pyrethroids	Deltamethrin	0.05		Sodium channel modulators	3A	597	NA	66.3	Confirmed resistance	R	NA	NA	NA	NA	NA	NA	NA	Published article	Plernsub et al. 2016	http://www.sciencedirect.com/science/article/pii/S0001706X16301759	Resistant
950	Thailand	Chiang Mai city	18.7061	98.9817	2012	2012	2012	Aedes aegypti	Adults	WHO tube assay	Pyrethroids	Deltamethrin	0.05		Sodium channel modulators	3A	600	NA	59.8	Confirmed resistance	R	NA	NA	NA	NA	NA	NA	NA	Published article	Plernsub et al. 2016	http://www.sciencedirect.com/science/article/pii/S0001706X16301759	Resistant
951	Thailand	Chiang Mai city	18.7061	98.9817	2013	2013	2013	Aedes aegypti	Adults	WHO tube assay	Pyrethroids	Deltamethrin	0.05		Sodium channel modulators	3A	550	NA	69.5	Confirmed resistance	R	NA	NA	NA	NA	NA	NA	NA	Published article	Plernsub et al. 2016	http://www.sciencedirect.com/science/article/pii/S0001706X16301759	Resistant
952	Thailand	Chiang Mai city	18.7061	98.9817	2013	2013	2013	Aedes aegypti	Adults	WHO tube assay	Pyrethroids	Deltamethrin	0.05		Sodium channel modulators	3A	598	NA	58	Confirmed resistance	R	NA	NA	NA	NA	NA	NA	NA	Published article	Plernsub et al. 2016	http://www.sciencedirect.com/science/article/pii/S0001706X16301759	Resistant
953	Thailand	Mae Sot	16.7124	98.5747	July 2003-April 2004	2003	2004	Aedes aegypti	Larvae	WHO larval bioassay	Organophosphates	Temephos	0.012	mg/L	Acetylcholinesterase inhibitors	1B	930	4.4	NA	Susceptibility	S	NA	NA	NA	NA	NA	NA	NA	Published article	Ponlawat et al. 2005	http://jme.oxfordjournals.org/content/42/5/821.long	Susceptible
954	Thailand	Nakhon Sawan	15.6989	100.12	July 2003-April 2004	2003	2004	Aedes aegypti	Larvae	WHO larval bioassay	Organophosphates	Temephos	0.012	mg/L	Acetylcholinesterase inhibitors	1B	1100	2.4	NA	Susceptibility	S	NA	NA	NA	NA	NA	NA	NA	Published article	Ponlawat et al. 2005	http://jme.oxfordjournals.org/content/42/5/821.long	Susceptible
955	Thailand	Nakhon Ratchasima	14.9739	102.084	July 2003-April 2004	2003	2004	Aedes aegypti	Larvae	WHO larval bioassay	Organophosphates	Temephos	0.012	mg/L	Acetylcholinesterase inhibitors	1B	790	0.3	NA	Susceptibility	S	NA	NA	NA	NA	NA	NA	NA	Published article	Ponlawat et al. 2005	http://jme.oxfordjournals.org/content/42/5/821.long	Susceptible
956	Thailand	Surat Thani	9.13398	99.3267	July 2003-April 2004	2003	2004	Aedes aegypti	Larvae	WHO larval bioassay	Organophosphates	Temephos	0.012	mg/L	Acetylcholinesterase inhibitors	1B	990	82	NA	Confirmed resistance	R	NA	NA	NA	NA	NA	NA	NA	Published article	Ponlawat et al. 2005	http://jme.oxfordjournals.org/content/42/5/821.long	Resistant
957	Thailand	Mae Sot	16.7124	98.5747	July 2003-April 2004	2003	2004	Aedes aegypti	Larvae	WHO larval bioassay	Pyrethroids	Permethrin	NA		Sodium channel modulators	3A	1420	10	NA	Confirmed resistance	R	NA	NA	NA	NA	NA	NA	NA	Published article	Ponlawat et al. 2005	http://jme.oxfordjournals.org/content/42/5/821.long	Resistant
958	Thailand	Nakhon Sawan	15.6987	100.12	July 2003-April 2004	2003	2004	Aedes aegypti	Larvae	WHO larval bioassay	Pyrethroids	Permethrin	NA		Sodium channel modulators	3A	1350	27	NA	Confirmed resistance	R	NA	NA	NA	NA	NA	NA	NA	Published article	Ponlawat et al. 2005	http://jme.oxfordjournals.org/content/42/5/821.long	Resistant
959	Thailand	Nakhon Ratchasima	14.9739	102.084	July 2003-April 2004	2003	2004	Aedes aegypti	Larvae	WHO larval bioassay	Pyrethroids	Permethrin	NA		Sodium channel modulators	3A	790	14	NA	Confirmed resistance	R	NA	NA	NA	NA	NA	NA	NA	Published article	Ponlawat et al. 2005	http://jme.oxfordjournals.org/content/42/5/821.long	Resistant
960	Thailand	Surat Thani	9.13458	99.3267	July 2003-April 2004	2003	2004	Aedes aegypti	Larvae	WHO larval bioassay	Pyrethroids	Permethrin	NA		Sodium channel modulators	3A	930	43	NA	Confirmed resistance	R	NA	NA	NA	NA	NA	NA	NA	Published article	Ponlawat et al. 2005	http://jme.oxfordjournals.org/content/42/5/821.long	Resistant
961	Thailand	Mae Sot	16.7124	98.5746	July 2003-April 2004	2003	2004	Aedes aegypti	Larvae	WHO larval bioassay	Organophosphates	Malathion	NA		Acetylcholinesterase inhibitors	1B	1320	1.6	NA	Susceptibility	S	NA	NA	NA	NA	NA	NA	NA	Published article	Ponlawat et al. 2005	http://jme.oxfordjournals.org/content/42/5/821.long	Susceptible
962	Thailand	Nakhon Sawan	15.6987	100.12	July 2003-April 2004	2003	2004	Aedes aegypti	Larvae	WHO larval bioassay	Organophosphates	Malathion	NA		Acetylcholinesterase inhibitors	1B	610	3	NA	Susceptibility	S	NA	NA	NA	NA	NA	NA	NA	Published article	Ponlawat et al. 2005	http://jme.oxfordjournals.org/content/42/5/821.long	Susceptible
963	Thailand	Nakhon Ratchasima	14.9739	102.084	July 2003-April 2004	2003	2004	Aedes aegypti	Larvae	WHO larval bioassay	Organophosphates	Malathion	NA		Acetylcholinesterase inhibitors	1B	1610	2	NA	Susceptibility	S	NA	NA	NA	NA	NA	NA	NA	Published article	Ponlawat et al. 2005	http://jme.oxfordjournals.org/content/42/5/821.long	Susceptible
964	Thailand	Surat Thani	9.13458	99.3267	July 2003-April 2004	2003	2004	Aedes aegypti	Larvae	WHO larval bioassay	Organophosphates	Malathion	NA		Acetylcholinesterase inhibitors	1B	1030	3.4	NA	Susceptibility	S	NA	NA	NA	NA	NA	NA	NA	Published article	Ponlawat et al. 2005	http://jme.oxfordjournals.org/content/42/5/821.long	Susceptible
965	Thailand	Nonthaburi	13.8591	100.522	April-May 2002	2002	2002	Aedes aegypti	Larvae	WHO larval bioassay	Organophosphates	Temephos	850		Acetylcholinesterase inhibitors	1B	120	NA	99.17	Susceptibility	S	NA	NA	NA	NA	NA	NA	NA	Published article	Saelim et al 2006	http://imsear.hellis.org/bitstream/123456789/32394/2/417.pdf	Susceptible
966	Thailand	Roi Et	16.0538	103.652	April-May 2002	2002	2002	Aedes aegypti	Larvae	WHO larval bioassay	Organophosphates	Temephos	850		Acetylcholinesterase inhibitors	1B	120	NA	35.83	Confirmed resistance	R	NA	NA	NA	NA	NA	NA	NA	Published article	Saelim et al 2006	http://imsear.hellis.org/bitstream/123456789/32394/2/417.pdf	Resistant
967	Thailand	Baan Suan	14.4465	99.5633	2004	2004	2004	Aedes aegypti	Adults	WHO tube assay	Organophosphates	Fenitrothion	1		Acetylcholinesterase inhibitors	1B	50	NA	100	Susceptibility	S	NA	NA	NA	NA	NA	NA	NA	Published article	Sathantriophop et al 2006	http://www.msptm.org/files/97_-_101_Sunaiyana_Sathantriphop.pdf	Susceptible
968	Thailand	Baan Suan	14.4465	99.5633	2004	2004	2004	Aedes aegypti	Adults	WHO tube assay	Organophosphates	Malathion	0.8		Acetylcholinesterase inhibitors	1B	50	NA	100	Susceptibility	S	NA	NA	NA	NA	NA	NA	NA	Published article	Sathantriophop et al 2006	http://www.msptm.org/files/97_-_101_Sunaiyana_Sathantriphop.pdf	Susceptible
969	Thailand	Baan Suan	14.4465	99.5633	2004	2004	2004	Aedes aegypti	Adults	WHO tube assay	Pyrethroids	Deltamethrin	0.05		Sodium channel modulators	3A	50	NA	82.7	Confirmed resistance	R	NA	NA	NA	NA	NA	NA	NA	Published article	Sathantriophop et al 2006	http://www.msptm.org/files/97_-_101_Sunaiyana_Sathantriphop.pdf	Resistant
970	Thailand	Baan Suan	14.4465	99.5633	2004	2004	2004	Aedes aegypti	Adults	WHO tube assay	Pyrethroids	Permethrin	0.75		Sodium channel modulators	3A	50	NA	34.8	Confirmed resistance	R	NA	NA	NA	NA	NA	NA	NA	Published article	Sathantriophop et al 2006	http://www.msptm.org/files/97_-_101_Sunaiyana_Sathantriphop.pdf	Resistant
971	Thailand	Tha Wang Pha District	19.1096	100.755	2000	2000	2000	Aedes aegypti	Adults	WHO tube assay	Pyrethroids	Etofenprox	0.25		Sodium channel modulators	3A	20	NA	75	Confirmed resistance	R	NA	NA	NA	NA	NA	NA	NA	Published article	Sombon et al 2003	http://imsear.hellis.org/bitstream/123456789/35445/2/87.pdf	Resistant
972	Thailand	Bang Khae District(Bangkok	14.1921	100.717	2011	2011	2011	Aedes aegypti	Adults	WHO tube assay	Pyrethroids	Permethrin	0.75		Sodium channel modulators	3A	100	NA	9	Confirmed resistance	R	NA	NA	NA	NA	NA	NA	NA	Published article	Srisawat et al 2012	http://www.tm.mahidol.ac.th/seameo/2012-43-6/9-5690-10.pdf	Resistant
973	Thailand	Bang Khae District(Bangkok	14.258	100.595	2011	2011	2011	Aedes aegypti	Adults	WHO tube assay	Pyrethroids	Permethrin	0.75		Sodium channel modulators	3A	100	NA	0	Confirmed resistance	R	NA	NA	NA	NA	NA	NA	NA	Published article	Srisawat et al 2012	http://www.tm.mahidol.ac.th/seameo/2012-43-6/9-5690-10.pdf	Resistant
974	Thailand	Bang Khae District(Bangkok	13.6966	100.429	2011	2011	2011	Aedes aegypti	Adults	WHO tube assay	Pyrethroids	Permethrin	0.75		Sodium channel modulators	3A	100	NA	52	Confirmed resistance	R	NA	NA	NA	NA	NA	NA	NA	Published article	Srisawat et al 2012	http://www.tm.mahidol.ac.th/seameo/2012-43-6/9-5690-10.pdf	Resistant
975	Thailand	Bang Khae District(Bangkok	13.7107	100.392	2011	2011	2011	Aedes aegypti	Adults	WHO tube assay	Pyrethroids	Permethrin	0.75		Sodium channel modulators	3A	100	NA	35	Confirmed resistance	R	NA	NA	NA	NA	NA	NA	NA	Published article	Srisawat et al 2012	http://www.tm.mahidol.ac.th/seameo/2012-43-6/9-5690-10.pdf	Resistant
976	Thailand	Bang Khae District(Bangkok	13.7037	100.414	2011	2011	2011	Aedes aegypti	Adults	WHO tube assay	Pyrethroids	Permethrin	0.75		Sodium channel modulators	3A	100	NA	63	Confirmed resistance	R	NA	NA	NA	NA	NA	NA	NA	Published article	Srisawat et al 2012	http://www.tm.mahidol.ac.th/seameo/2012-43-6/9-5690-10.pdf	Resistant
977	Thailand	Pong Sawai District	13.5417	99.8484	2011	2011	2011	Aedes aegypti	Adults	WHO tube assay	Pyrethroids	Permethrin	0.75		Sodium channel modulators	3A	100	NA	35	Confirmed resistance	R	NA	NA	NA	NA	NA	NA	NA	Published article	Srisawat et al 2012	http://www.tm.mahidol.ac.th/seameo/2012-43-6/9-5690-10.pdf	Resistant
978	Thailand	Mueang District	14.1136	101.331	2011	2011	2011	Aedes aegypti	Adults	WHO tube assay	Pyrethroids	Permethrin	0.75		Sodium channel modulators	3A	100	NA	51	Confirmed resistance	R	NA	NA	NA	NA	NA	NA	NA	Published article	Srisawat et al 2012	http://www.tm.mahidol.ac.th/seameo/2012-43-6/9-5690-10.pdf	Resistant
979	Thailand	Chiang Rai City	19.9067	99.831	2012	2012	2012	Aedes aegypti	Adults	WHO tube assay	Pyrethroids	Deltamethrin	0.05		Sodium channel modulators	3A	120	NA	82.5	Confirmed resistance	R	NA	NA	NA	NA	NA	NA	NA	Published article	Stenhouse et al 2013	http://www.biomedcentral.com/content/pdf/1756-3305-6-253.pdf	Resistant
980	Thailand	Mae sun	19.8472	99.1124	2012	2012	2012	Aedes aegypti	Adults	WHO tube assay	Pyrethroids	Deltamethrin	0.05		Sodium channel modulators	3A	36	NA	50	Confirmed resistance	R	NA	NA	NA	NA	NA	NA	NA	Published article	Stenhouse et al 2013	http://www.biomedcentral.com/content/pdf/1756-3305-6-253.pdf	Resistant
981	Thailand	Mae Jai	20.4313	99.8848	2012	2012	2012	Aedes aegypti	Adults	WHO tube assay	Pyrethroids	Deltamethrin	0.05		Sodium channel modulators	3A	109	NA	85.3	Confirmed resistance	R	NA	NA	NA	NA	NA	NA	NA	Published article	Stenhouse et al 2013	http://www.biomedcentral.com/content/pdf/1756-3305-6-253.pdf	Resistant
982	Thailand	Chiang Mai City	18.7061	98.9817	2012	2012	2012	Aedes aegypti	Adults	WHO tube assay	Pyrethroids	Deltamethrin	0.05		Sodium channel modulators	3A	538	NA	75.7	Confirmed resistance	R	NA	NA	NA	NA	NA	NA	NA	Published article	Stenhouse et al 2013	http://www.biomedcentral.com/content/pdf/1756-3305-6-253.pdf	Resistant
983	Thailand	Lamphun City(Lamphun)	18.45	99.0112	2012	2012	2012	Aedes aegypti	Adults	WHO tube assay	Pyrethroids	Deltamethrin	0.05		Sodium channel modulators	3A	99	NA	66.7	Confirmed resistance	R	NA	NA	NA	NA	NA	NA	NA	Published article	Stenhouse et al 2013	http://www.biomedcentral.com/content/pdf/1756-3305-6-253.pdf	Resistant
984	Thailand	Lamphun City(Lampang)	18.45	99.0112	2012	2012	2012	Aedes aegypti	Adults	WHO tube assay	Pyrethroids	Deltamethrin	0.05		Sodium channel modulators	3A	100	NA	79	Confirmed resistance	R	NA	NA	NA	NA	NA	NA	NA	Published article	Stenhouse et al 2013	http://www.biomedcentral.com/content/pdf/1756-3305-6-253.pdf	Resistant
985	Thailand	Mae Sariang	17.9464	97.9445	2012	2012	2012	Aedes aegypti	Adults	WHO tube assay	Pyrethroids	Deltamethrin	0.05		Sodium channel modulators	3A	99	NA	89.9	Confirmed resistance	R	NA	NA	NA	NA	NA	NA	NA	Published article	Stenhouse et al 2013	http://www.biomedcentral.com/content/pdf/1756-3305-6-253.pdf	Resistant
986	Thailand	Mae Sot	16.498	98.5861	2012	2012	2012	Aedes aegypti	Adults	WHO tube assay	Pyrethroids	Deltamethrin	0.05		Sodium channel modulators	3A	159	NA	80.5	Confirmed resistance	R	NA	NA	NA	NA	NA	NA	NA	Published article	Stenhouse et al 2013	http://www.biomedcentral.com/content/pdf/1756-3305-6-253.pdf	Resistant
987	Thailand	Khon Kaen City	16.2219	102.8	2012	2012	2012	Aedes aegypti	Adults	WHO tube assay	Pyrethroids	Deltamethrin	0.05		Sodium channel modulators	3A	205	NA	77.1	Confirmed resistance	R	NA	NA	NA	NA	NA	NA	NA	Published article	Stenhouse et al 2013	http://www.biomedcentral.com/content/pdf/1756-3305-6-253.pdf	Resistant
988	Thailand	Baan Suan	13.8667	100.45	2004	2004	2004	Aedes aegypti	Adults	WHO tube assay	Organophosphates	Fenitrothion	0.01		Acetylcholinesterase inhibitors	1B	50	NA	100	Susceptibility	S	NA	NA	NA	NA	NA	NA	NA	Published article	Sunaiyana et al. 2006	https://www.researchgate.net/profile/Sunaiyana_Sathantriphop/publication/6753161_Detection_of_insecticide_resistance_status_in_Culex_quinquefasciatus_and_Aedes_aegypti_to_four_major_groups_of_insecticides/links/0a85e53cdde77106c9000000/Detection-of-insecticide-resistance-status-in-Culex-quinquefasciatus-and-Aedes-aegypti-to-four-major-groups-of-insecticides.pdf	Susceptible
989	Thailand	Baan Suan	13.8667	100.45	2004	2004	2004	Aedes aegypti	Adults	WHO tube assay	Organophosphates	Malathion	8.00E-03		Acetylcholinesterase inhibitors	1B	50	NA	100	Susceptibility	S	NA	NA	NA	NA	NA	NA	NA	Published article	Sunaiyana et al. 2006	https://www.researchgate.net/profile/Sunaiyana_Sathantriphop/publication/6753161_Detection_of_insecticide_resistance_status_in_Culex_quinquefasciatus_and_Aedes_aegypti_to_four_major_groups_of_insecticides/links/0a85e53cdde77106c9000000/Detection-of-insecticide-resistance-status-in-Culex-quinquefasciatus-and-Aedes-aegypti-to-four-major-groups-of-insecticides.pdf	Susceptible
990	Thailand	Baan Suan	13.8667	100.45	2004	2004	2004	Aedes aegypti	Adults	WHO tube assay	Pyrethroids	Deltamethrin	5.00E-04		Sodium channel modulators	3A	50	NA	82.7	Confirmed resistance	R	NA	NA	NA	NA	NA	NA	NA	Published article	Sunaiyana et al. 2006	https://www.researchgate.net/profile/Sunaiyana_Sathantriphop/publication/6753161_Detection_of_insecticide_resistance_status_in_Culex_quinquefasciatus_and_Aedes_aegypti_to_four_major_groups_of_insecticides/links/0a85e53cdde77106c9000000/Detection-of-insecticide-resistance-status-in-Culex-quinquefasciatus-and-Aedes-aegypti-to-four-major-groups-of-insecticides.pdf	Resistant
991	Thailand	Baan Suan	13.8667	100.45	2004	2004	2004	Aedes aegypti	Adults	WHO tube assay	Pyrethroids	Permethrin	7.50E-03		Sodium channel modulators	3A	50	NA	34.8	Confirmed resistance	R	NA	NA	NA	NA	NA	NA	NA	Published article	Sunaiyana et al. 2006	https://www.researchgate.net/profile/Sunaiyana_Sathantriphop/publication/6753161_Detection_of_insecticide_resistance_status_in_Culex_quinquefasciatus_and_Aedes_aegypti_to_four_major_groups_of_insecticides/links/0a85e53cdde77106c9000000/Detection-of-insecticide-resistance-status-in-Culex-quinquefasciatus-and-Aedes-aegypti-to-four-major-groups-of-insecticides.pdf	Resistant
992	Ghana	University of Ghana	5.65056	-0.196224	December 2012-February 2013	2012	2013	Aedes aegypti	Adults	WHO tube assay	Organochlorines	DDT	5		Sodium channel modulators	3B	77	NA	85.35	Confirmed resistance	R	NA	NA	NA	NA	NA	NA	NA	Published article	Suzuki et al. 2016	https://www.ncbi.nlm.nih.gov/pmc/articles/PMC5044787/	Resistant
993	Ghana	University of Ghana	5.65056	-0.196224	December 2012-February 2013	2012	2013	Aedes aegypti	Adults	WHO tube assay	Pyrethroids	Deltamethrin	0.05		Sodium channel modulators	3A	78	NA	93.59	Possible resistance	PR	NA	NA	NA	NA	NA	NA	NA	Published article	Suzuki et al. 2016	https://www.ncbi.nlm.nih.gov/pmc/articles/PMC5044787/	Possible Resistance
994	Ghana	University of Ghana	5.65056	-0.196224	December 2012-February 2013	2012	2013	Aedes aegypti	Adults	WHO tube assay	Pyrethroids	Permethrin	0.75		Sodium channel modulators	3A	72	NA	98.61	Susceptibility	S	NA	NA	NA	NA	NA	NA	NA	Published article	Suzuki et al. 2016	https://www.ncbi.nlm.nih.gov/pmc/articles/PMC5044787/	Susceptible
995	Ghana	University of Ghana	5.65056	-0.196224	December 2012-February 2013	2012	2013	Aedes aegypti	Adults	WHO tube assay	Pyrethroids	Lambda-cyhalothrin	0.05		Sodium channel modulators	3A	76	NA	87.58	Confirmed resistance	R	NA	NA	NA	NA	NA	NA	NA	Published article	Suzuki et al. 2016	https://www.ncbi.nlm.nih.gov/pmc/articles/PMC5044787/	Resistant
996	Thailand	Chiang Mai(Pang Mai Deang)	19.2333	99.3667	2007	2007	2007	Aedes aegypti	Adults	WHO tube assay	Pyrethroids	Alphacypermethrin	0.05	%	Sodium channel modulators	3A	NA	NA	100	Susceptibility	S	NA	NA	NA	NA	NA	NA	NA	Published article	Thanispong et al 2008	https://www.jstage.jst.go.jp/article/jpestics/33/4/33_G08-12/_pdf	Susceptible
997	Thailand	Kachanaburi(Pu Tuey)	14.3333	98.9833	2007	2007	2007	Aedes aegypti	Adults	WHO tube assay	Pyrethroids	Alphacypermethrin	0.05	%	Sodium channel modulators	3A	NA	NA	98	Susceptibility	S	NA	NA	NA	NA	NA	NA	NA	Published article	Thanispong et al 2008	https://www.jstage.jst.go.jp/article/jpestics/33/4/33_G08-12/_pdf	Susceptible
998	Thailand	Khonkaen(Non Ton)	16.4167	102.833	2007	2007	2007	Aedes aegypti	Adults	WHO tube assay	Pyrethroids	Alphacypermethrin	0.05	%	Sodium channel modulators	3A	NA	NA	100	Susceptibility	S	NA	NA	NA	NA	NA	NA	NA	Published article	Thanispong et al 2008	https://www.jstage.jst.go.jp/article/jpestics/33/4/33_G08-12/_pdf	Susceptible
999	Thailand	Nonthaburi	13.8833	100.483	2007	2007	2007	Aedes aegypti	Adults	WHO tube assay	Pyrethroids	Alphacypermethrin	0.05	%	Sodium channel modulators	3A	NA	NA	85.8	Confirmed resistance	R	NA	NA	NA	NA	NA	NA	NA	Published article	Thanispong et al 2008	https://www.jstage.jst.go.jp/article/jpestics/33/4/33_G08-12/_pdf	Resistant
1000	Thailand	Songkhla	7.18333	100.583	2007	2007	2007	Aedes aegypti	Adults	WHO tube assay	Pyrethroids	Alphacypermethrin	0.05	%	Sodium channel modulators	3A	NA	NA	91	Possible resistance	PR	NA	NA	NA	NA	NA	NA	NA	Published article	Thanispong et al 2008	https://www.jstage.jst.go.jp/article/jpestics/33/4/33_G08-12/_pdf	Possible Resistance
1001	Thailand	Satun	6.61667	100.05	2007	2007	2007	Aedes aegypti	Adults	WHO tube assay	Pyrethroids	Alphacypermethrin	0.05	%	Sodium channel modulators	3A	NA	NA	98	Susceptibility	S	NA	NA	NA	NA	NA	NA	NA	Published article	Thanispong et al 2008	https://www.jstage.jst.go.jp/article/jpestics/33/4/33_G08-12/_pdf	Susceptible
1002	Thailand	Chiang Mai-P(Pang Mai Deang)	19.2333	99.3667	2007	2007	2007	Aedes aegypti	Adults	WHO tube assay	Pyrethroids	Deltamethrin	0.05		Sodium channel modulators	3A	NA	NA	100	Susceptibility	S	NA	NA	NA	NA	NA	NA	NA	Published article	Thanispong et al 2008	https://www.jstage.jst.go.jp/article/jpestics/33/4/33_G08-12/_pdf	Susceptible
1003	Thailand	Kachanaburi(Pu Tuey)	14.3333	98.9833	2007	2007	2007	Aedes aegypti	Adults	WHO tube assay	Pyrethroids	Deltamethrin	0.05		Sodium channel modulators	3A	NA	NA	100	Susceptibility	S	NA	NA	NA	NA	NA	NA	NA	Published article	Thanispong et al 2008	https://www.jstage.jst.go.jp/article/jpestics/33/4/33_G08-12/_pdf	Susceptible
1004	Thailand	Khonkaen(Non Ton)	16.4167	102.833	2007	2007	2007	Aedes aegypti	Adults	WHO tube assay	Pyrethroids	Deltamethrin	0.05		Sodium channel modulators	3A	NA	NA	100	Susceptibility	S	NA	NA	NA	NA	NA	NA	NA	Published article	Thanispong et al 2008	https://www.jstage.jst.go.jp/article/jpestics/33/4/33_G08-12/_pdf	Susceptible
1005	Thailand	Nonthaburi	13.8833	100.483	2007	2007	2007	Aedes aegypti	Adults	WHO tube assay	Pyrethroids	Deltamethrin	0.05		Sodium channel modulators	3A	NA	NA	100	Susceptibility	S	NA	NA	NA	NA	NA	NA	NA	Published article	Thanispong et al 2008	https://www.jstage.jst.go.jp/article/jpestics/33/4/33_G08-12/_pdf	Susceptible
1006	Thailand	Songkhla	7.18333	100.583	2007	2007	2007	Aedes aegypti	Adults	WHO tube assay	Pyrethroids	Deltamethrin	0.05		Sodium channel modulators	3A	NA	NA	98	Susceptibility	S	NA	NA	NA	NA	NA	NA	NA	Published article	Thanispong et al 2008	https://www.jstage.jst.go.jp/article/jpestics/33/4/33_G08-12/_pdf	Susceptible
1007	Thailand	Satun	6.61667	100.05	2007	2007	2007	Aedes aegypti	Adults	WHO tube assay	Pyrethroids	Deltamethrin	0.05		Sodium channel modulators	3A	NA	NA	100	Susceptibility	S	NA	NA	NA	NA	NA	NA	NA	Published article	Thanispong et al 2008	https://www.jstage.jst.go.jp/article/jpestics/33/4/33_G08-12/_pdf	Susceptible
1008	Thailand	Bangkok	13.8333	100.567	2007	2007	2007	Aedes aegypti	Adults	WHO tube assay	Pyrethroids	Deltamethrin	0.05		Sodium channel modulators	3A	NA	NA	87	Confirmed resistance	R	NA	NA	NA	NA	NA	NA	NA	Published article	Thanispong et al 2008	https://www.jstage.jst.go.jp/article/jpestics/33/4/33_G08-12/_pdf	Resistant
1009	Thailand	Tak	16.7	98.2333	2007	2007	2007	Aedes aegypti	Adults	WHO tube assay	Pyrethroids	Deltamethrin	0.05		Sodium channel modulators	3A	NA	NA	100	Susceptibility	S	NA	NA	NA	NA	NA	NA	NA	Published article	Thanispong et al 2008	https://www.jstage.jst.go.jp/article/jpestics/33/4/33_G08-12/_pdf	Susceptible
1010	Thailand	Chiang Mai-P(Pang Mai Deang)	19.2333	99.3667	2007	2007	2007	Aedes aegypti	Adults	WHO tube assay	Pyrethroids	Deltamethrin	0.05		Sodium channel modulators	3A	NA	NA	98	Susceptibility	R	NA	NA	NA	NA	NA	NA	NA	Published article	Thanispong et al 2008	https://www.jstage.jst.go.jp/article/jpestics/33/4/33_G08-12/_pdf	Resistant
1011	Thailand	Chiang Mai-M(Muang)	18.7833	99	2007	2007	2007	Aedes aegypti	Adults	WHO tube assay	Pyrethroids	Permethrin	0.25		Sodium channel modulators	3A	NA	NA	61.2	Confirmed resistance	R	NA	NA	NA	NA	NA	NA	NA	Published article	Thanispong et al 2008	https://www.jstage.jst.go.jp/article/jpestics/33/4/33_G08-12/_pdf	Resistant
1012	Thailand	Kachanaburi(Pu Tuey)	14.3333	98.9833	2007	2007	2007	Aedes aegypti	Adults	WHO tube assay	Pyrethroids	Permethrin	0.25		Sodium channel modulators	3A	NA	NA	9	Confirmed resistance	R	NA	NA	NA	NA	NA	NA	NA	Published article	Thanispong et al 2008	https://www.jstage.jst.go.jp/article/jpestics/33/4/33_G08-12/_pdf	Resistant
1013	Thailand	Khonkaen(Non Ton)	16.4167	102.833	2007	2007	2007	Aedes aegypti	Adults	WHO tube assay	Pyrethroids	Permethrin	0.25		Sodium channel modulators	3A	NA	NA	38.4	Confirmed resistance	R	NA	NA	NA	NA	NA	NA	NA	Published article	Thanispong et al 2008	https://www.jstage.jst.go.jp/article/jpestics/33/4/33_G08-12/_pdf	Resistant
1014	Thailand	Nonthaburi	13.8833	100.483	2007	2007	2007	Aedes aegypti	Adults	WHO tube assay	Pyrethroids	Permethrin	0.25		Sodium channel modulators	3A	NA	NA	5	Confirmed resistance	R	NA	NA	NA	NA	NA	NA	NA	Published article	Thanispong et al 2008	https://www.jstage.jst.go.jp/article/jpestics/33/4/33_G08-12/_pdf	Resistant
1015	Thailand	Songkhla	7.18333	100.583	2007	2007	2007	Aedes aegypti	Adults	WHO tube assay	Pyrethroids	Permethrin	0.25		Sodium channel modulators	3A	NA	NA	72.7	Confirmed resistance	R	NA	NA	NA	NA	NA	NA	NA	Published article	Thanispong et al 2008	https://www.jstage.jst.go.jp/article/jpestics/33/4/33_G08-12/_pdf	Resistant
1016	Thailand	Satun	6.61667	100.05	2007	2007	2007	Aedes aegypti	Adults	WHO tube assay	Pyrethroids	Permethrin	0.25		Sodium channel modulators	3A	NA	NA	65.4	Confirmed resistance	R	NA	NA	NA	NA	NA	NA	NA	Published article	Thanispong et al 2008	https://www.jstage.jst.go.jp/article/jpestics/33/4/33_G08-12/_pdf	Resistant
1017	Thailand	Surat Thani	9.13333	99.3333	2007	2007	2007	Aedes aegypti	Adults	WHO tube assay	Pyrethroids	Permethrin	0.25		Sodium channel modulators	3A	NA	NA	61	Confirmed resistance	R	NA	NA	NA	NA	NA	NA	NA	Published article	Thanispong et al 2008	https://www.jstage.jst.go.jp/article/jpestics/33/4/33_G08-12/_pdf	Resistant
1018	Thailand	Bangkok	13.8333	100.567	2007	2007	2007	Aedes aegypti	Adults	WHO tube assay	Pyrethroids	Permethrin	0.25		Sodium channel modulators	3A	NA	NA	9	Confirmed resistance	R	NA	NA	NA	NA	NA	NA	NA	Published article	Thanispong et al 2008	https://www.jstage.jst.go.jp/article/jpestics/33/4/33_G08-12/_pdf	Resistant
1019	Thailand	Lampang	18.2833	99.4833	2007	2007	2007	Aedes aegypti	Adults	WHO tube assay	Pyrethroids	Permethrin	0.25		Sodium channel modulators	3A	NA	NA	8	Confirmed resistance	R	NA	NA	NA	NA	NA	NA	NA	Published article	Thanispong et al 2008	https://www.jstage.jst.go.jp/article/jpestics/33/4/33_G08-12/_pdf	Resistant
1020	Thailand	Nakhon Sawan	15.7	100.133	2007	2007	2007	Aedes aegypti	Adults	WHO tube assay	Pyrethroids	Permethrin	0.25		Sodium channel modulators	3A	NA	NA	12	Confirmed resistance	R	NA	NA	NA	NA	NA	NA	NA	Published article	Thanispong et al 2008	https://www.jstage.jst.go.jp/article/jpestics/33/4/33_G08-12/_pdf	Resistant
1021	Thailand	Tak	16.7	98.2333	2007	2007	2007	Aedes aegypti	Adults	WHO tube assay	Pyrethroids	Permethrin	0.25		Sodium channel modulators	3A	NA	NA	2	Confirmed resistance	R	NA	NA	NA	NA	NA	NA	NA	Published article	Thanispong et al 2008	https://www.jstage.jst.go.jp/article/jpestics/33/4/33_G08-12/_pdf	Resistant
1022	Thailand	Chiang Mai-P(Pang Mai Deang)	19.2333	99.3667	2007	2007	2007	Aedes aegypti	Adults	WHO tube assay	Organophosphates	Malathion	0.8		Acetylcholinesterase inhibitors	1B	NA	NA	98.1	Susceptibility	S	NA	NA	NA	NA	NA	NA	NA	Published article	Thanispong et al 2008	https://www.jstage.jst.go.jp/article/jpestics/33/4/33_G08-12/_pdf	Susceptible
1023	Thailand	Chiang Mai-M(Muang)	18.7833	99	2007	2007	2007	Aedes aegypti	Adults	WHO tube assay	Organophosphates	Malathion	0.8		Acetylcholinesterase inhibitors	1B	NA	NA	88.1	Confirmed resistance	R	NA	NA	NA	NA	NA	NA	NA	Published article	Thanispong et al 2008	https://www.jstage.jst.go.jp/article/jpestics/33/4/33_G08-12/_pdf	Resistant
1024	Thailand	Kanchanaburi	14.3333	98.9833	2007	2007	2007	Aedes aegypti	Adults	WHO tube assay	Organophosphates	Malathion	0.8		Acetylcholinesterase inhibitors	1B	NA	NA	97	Possible resistance	PR	NA	NA	NA	NA	NA	NA	NA	Published article	Thanispong et al 2008	https://www.jstage.jst.go.jp/article/jpestics/33/4/33_G08-12/_pdf	Possible Resistance
1025	Thailand	Khonkaen(Non Ton)	16.4167	102.833	2007	2007	2007	Aedes aegypti	Adults	WHO tube assay	Organophosphates	Malathion	0.8		Acetylcholinesterase inhibitors	1B	NA	NA	77.8	Confirmed resistance	R	NA	NA	NA	NA	NA	NA	NA	Published article	Thanispong et al 2008	https://www.jstage.jst.go.jp/article/jpestics/33/4/33_G08-12/_pdf	Resistant
1026	Thailand	Nonthaburi	13.8833	100.483	2007	2007	2007	Aedes aegypti	Adults	WHO tube assay	Organophosphates	Malathion	0.8		Acetylcholinesterase inhibitors	1B	NA	NA	100	Susceptibility	S	NA	NA	NA	NA	NA	NA	NA	Published article	Thanispong et al 2008	https://www.jstage.jst.go.jp/article/jpestics/33/4/33_G08-12/_pdf	Susceptible
1027	Thailand	Songkhla	7.18333	100.583	2007	2007	2007	Aedes aegypti	Adults	WHO tube assay	Organophosphates	Malathion	0.8		Acetylcholinesterase inhibitors	1B	NA	NA	99	Susceptibility	S	NA	NA	NA	NA	NA	NA	NA	Published article	Thanispong et al 2008	https://www.jstage.jst.go.jp/article/jpestics/33/4/33_G08-12/_pdf	Susceptible
1028	Thailand	Satun	6.61667	100.05	2007	2007	2007	Aedes aegypti	Adults	WHO tube assay	Organophosphates	Malathion	0.8		Acetylcholinesterase inhibitors	1B	NA	NA	100	Susceptibility	S	NA	NA	NA	NA	NA	NA	NA	Published article	Thanispong et al 2008	https://www.jstage.jst.go.jp/article/jpestics/33/4/33_G08-12/_pdf	Susceptible
1029	Thailand	Lampang	18.2833	99.4833	2007	2007	2007	Aedes aegypti	Adults	WHO tube assay	Organophosphates	Malathion	0.8		Acetylcholinesterase inhibitors	1B	NA	NA	84.1	Confirmed resistance	R	NA	NA	NA	NA	NA	NA	NA	Published article	Thanispong et al 2008	https://www.jstage.jst.go.jp/article/jpestics/33/4/33_G08-12/_pdf	Resistant
1030	Thailand	Tak	16.7	98.2333	2007	2007	2007	Aedes aegypti	Adults	WHO tube assay	Organophosphates	Malathion	0.8		Acetylcholinesterase inhibitors	1B	NA	NA	2.2	Confirmed resistance	R	NA	NA	NA	NA	NA	NA	NA	Published article	Thanispong et al 2008	https://www.jstage.jst.go.jp/article/jpestics/33/4/33_G08-12/_pdf	Resistant
1031	Thailand	Surat Thani	9.13333	99.3333	2007	2007	2007	Aedes aegypti	Adults	WHO tube assay	Organophosphates	Malathion	0.8		Acetylcholinesterase inhibitors	1B	NA	NA	36.3	Confirmed resistance	R	NA	NA	NA	NA	NA	NA	NA	Published article	Thanispong et al 2008	https://www.jstage.jst.go.jp/article/jpestics/33/4/33_G08-12/_pdf	Resistant
1032	Thailand	Bangkok	13.8333	100.567	2007	2007	2007	Aedes aegypti	Adults	WHO tube assay	Organophosphates	Malathion	0.8		Acetylcholinesterase inhibitors	1B	NA	NA	88.1	Confirmed resistance	R	NA	NA	NA	NA	NA	NA	NA	Published article	Thanispong et al 2008	https://www.jstage.jst.go.jp/article/jpestics/33/4/33_G08-12/_pdf	Resistant
1033	Thailand	Nakhon Sawan	15.7	100.133	2007	2007	2007	Aedes aegypti	Adults	WHO tube assay	Organophosphates	Malathion	0.8		Acetylcholinesterase inhibitors	1B	NA	NA	68.2	Confirmed resistance	R	NA	NA	NA	NA	NA	NA	NA	Published article	Thanispong et al 2008	https://www.jstage.jst.go.jp/article/jpestics/33/4/33_G08-12/_pdf	Resistant
1034	Thailand	Chiang Mai-M(Muang)	18.7833	99	2007	2007	2007	Aedes aegypti	Adults	WHO tube assay	Carbamates	Propoxur	0.1	%	Acetylcholinesterase inhibitors	1A	NA	NA	93	Possible resistance	PR	NA	NA	NA	NA	NA	NA	NA	Published article	Thanispong et al 2008	https://www.jstage.jst.go.jp/article/jpestics/33/4/33_G08-12/_pdf	Possible Resistance
1035	Thailand	Lampang	18.2833	99.4833	2007	2007	2007	Aedes aegypti	Adults	WHO tube assay	Carbamates	Propoxur	0.1	%	Acetylcholinesterase inhibitors	1A	NA	NA	87.1	Confirmed resistance	R	NA	NA	NA	NA	NA	NA	NA	Published article	Thanispong et al 2008	https://www.jstage.jst.go.jp/article/jpestics/33/4/33_G08-12/_pdf	Resistant
1036	Thailand	Tak	16.7	98.2333	2007	2007	2007	Aedes aegypti	Adults	WHO tube assay	Carbamates	Propoxur	0.1	%	Acetylcholinesterase inhibitors	1A	NA	NA	85	Confirmed resistance	R	NA	NA	NA	NA	NA	NA	NA	Published article	Thanispong et al 2008	https://www.jstage.jst.go.jp/article/jpestics/33/4/33_G08-12/_pdf	Resistant
1037	Thailand	Surat Thani	9.13333	99.3333	2007	2007	2007	Aedes aegypti	Adults	WHO tube assay	Carbamates	Propoxur	0.1	%	Acetylcholinesterase inhibitors	1A	NA	NA	52.2	Confirmed resistance	R	NA	NA	NA	NA	NA	NA	NA	Published article	Thanispong et al 2008	https://www.jstage.jst.go.jp/article/jpestics/33/4/33_G08-12/_pdf	Resistant
1038	Thailand	Bangkok	13.8333	100.567	2007	2007	2007	Aedes aegypti	Adults	WHO tube assay	Carbamates	Propoxur	0.1	%	Acetylcholinesterase inhibitors	1A	NA	NA	93.2	Possible resistance	PR	NA	NA	NA	NA	NA	NA	NA	Published article	Thanispong et al 2008	https://www.jstage.jst.go.jp/article/jpestics/33/4/33_G08-12/_pdf	Possible Resistance
1039	Thailand	Nakhon Sawan	15.7	100.133	2007	2007	2007	Aedes aegypti	Adults	WHO tube assay	Carbamates	Propoxur	0.1	%	Acetylcholinesterase inhibitors	1A	NA	NA	73.5	Confirmed resistance	R	NA	NA	NA	NA	NA	NA	NA	Published article	Thanispong et al 2008	https://www.jstage.jst.go.jp/article/jpestics/33/4/33_G08-12/_pdf	Resistant
1040	Thailand	Chiang Mai-P(Pang Mai Deang)	19.2333	99.3667	2007	2007	2007	Aedes aegypti	Adults	WHO tube assay	Organochlorines	DDT	4		Sodium channel modulators	3B	NA	NA	37.2	Confirmed resistance	R	NA	NA	NA	NA	NA	NA	NA	Published article	Thanispong et al 2008	https://www.jstage.jst.go.jp/article/jpestics/33/4/33_G08-12/_pdf	Resistant
1041	Thailand	Chiang Mai-M(Muang)	18.7833	99	2007	2007	2007	Aedes aegypti	Adults	WHO tube assay	Organochlorines	DDT	4		Sodium channel modulators	3B	NA	NA	3	Confirmed resistance	R	NA	NA	NA	NA	NA	NA	NA	Published article	Thanispong et al 2008	https://www.jstage.jst.go.jp/article/jpestics/33/4/33_G08-12/_pdf	Resistant
1042	Thailand	Kanchanaburi	14.3333	98.9833	2007	2007	2007	Aedes aegypti	Adults	WHO tube assay	Organochlorines	DDT	4		Sodium channel modulators	3B	NA	NA	2	Confirmed resistance	R	NA	NA	NA	NA	NA	NA	NA	Published article	Thanispong et al 2008	https://www.jstage.jst.go.jp/article/jpestics/33/4/33_G08-12/_pdf	Resistant
1043	Thailand	Khonkaen(Non Ton)	16.4167	102.833	2007	2007	2007	Aedes aegypti	Adults	WHO tube assay	Organochlorines	DDT	4		Sodium channel modulators	3B	NA	NA	3	Confirmed resistance	R	NA	NA	NA	NA	NA	NA	NA	Published article	Thanispong et al 2008	https://www.jstage.jst.go.jp/article/jpestics/33/4/33_G08-12/_pdf	Resistant
1044	Thailand	Nonthaburi	13.8833	100.483	2007	2007	2007	Aedes aegypti	Adults	WHO tube assay	Organochlorines	DDT	4		Sodium channel modulators	3B	NA	NA	0	Confirmed resistance	R	NA	NA	NA	NA	NA	NA	NA	Published article	Thanispong et al 2008	https://www.jstage.jst.go.jp/article/jpestics/33/4/33_G08-12/_pdf	Resistant
1045	Thailand	Songkhla	7.18333	100.583	2007	2007	2007	Aedes aegypti	Adults	WHO tube assay	Organochlorines	DDT	4		Sodium channel modulators	3B	NA	NA	0	Confirmed resistance	R	NA	NA	NA	NA	NA	NA	NA	Published article	Thanispong et al 2008	https://www.jstage.jst.go.jp/article/jpestics/33/4/33_G08-12/_pdf	Resistant
1046	Thailand	Satun	6.61667	100.05	2007	2007	2007	Aedes aegypti	Adults	WHO tube assay	Organochlorines	DDT	4		Sodium channel modulators	3B	NA	NA	0	Confirmed resistance	R	NA	NA	NA	NA	NA	NA	NA	Published article	Thanispong et al 2008	https://www.jstage.jst.go.jp/article/jpestics/33/4/33_G08-12/_pdf	Resistant
1047	Thailand	Lampang	18.2833	99.4833	2007	2007	2007	Aedes aegypti	Adults	WHO tube assay	Organochlorines	DDT	4		Sodium channel modulators	3B	NA	NA	0	Confirmed resistance	R	NA	NA	NA	NA	NA	NA	NA	Published article	Thanispong et al 2008	https://www.jstage.jst.go.jp/article/jpestics/33/4/33_G08-12/_pdf	Resistant
1048	Thailand	Tak	16.7	98.2333	2007	2007	2007	Aedes aegypti	Adults	WHO tube assay	Organochlorines	DDT	4		Sodium channel modulators	3B	NA	NA	0	Confirmed resistance	R	NA	NA	NA	NA	NA	NA	NA	Published article	Thanispong et al 2008	https://www.jstage.jst.go.jp/article/jpestics/33/4/33_G08-12/_pdf	Resistant
1049	Thailand	Surat Thani	9.13333	99.3333	2007	2007	2007	Aedes aegypti	Adults	WHO tube assay	Organochlorines	DDT	4		Sodium channel modulators	3B	NA	NA	0	Confirmed resistance	R	NA	NA	NA	NA	NA	NA	NA	Published article	Thanispong et al 2008	https://www.jstage.jst.go.jp/article/jpestics/33/4/33_G08-12/_pdf	Resistant
1050	Thailand	Bangkok	13.8333	100.567	2007	2007	2007	Aedes aegypti	Adults	WHO tube assay	Organochlorines	DDT	4		Sodium channel modulators	3B	NA	NA	3.1	Confirmed resistance	R	NA	NA	NA	NA	NA	NA	NA	Published article	Thanispong et al 2008	https://www.jstage.jst.go.jp/article/jpestics/33/4/33_G08-12/_pdf	Resistant
1051	Thailand	Nakhon Sawan	15.7	100.133	2007	2007	2007	Aedes aegypti	Adults	WHO tube assay	Organochlorines	DDT	4		Sodium channel modulators	3B	NA	NA	0	Confirmed resistance	R	NA	NA	NA	NA	NA	NA	NA	Published article	Thanispong et al 2008	https://www.jstage.jst.go.jp/article/jpestics/33/4/33_G08-12/_pdf	Resistant
1052	Thailand	Pathum Thani	14.0208	100.525	2007	2007	2007	Aedes aegypti	Adults	WHO tube assay	Organochlorines	DDT	4		Sodium channel modulators	3B	NA	NA	0	Confirmed resistance	R	NA	NA	NA	NA	NA	NA	NA	Published article	Thanispong et al 2008	https://www.jstage.jst.go.jp/article/jpestics/33/4/33_G08-12/_pdf	Resistant
1053	Brazil	Ceilandia Subdistrict	-15.82	-48.12	January-December 2000	2000	2000	Aedes aegypti	Larvae	WHO larval bioassay	Organophosphates	Temephos	1.20E-02		Acetylcholinesterase inhibitors	1B	NA	NA	98.2	Susceptibility	S	NA	NA	NA	NA	NA	NA	NA	Published report	VectorBase	https://www.vectorbase.org/popbio/map/?view=ir	Susceptible
1054	Brazil	Gama Subdistrict	-16.02	-48.05	January-December 2000	2000	2000	Aedes aegypti	Larvae	WHO larval bioassay	Organophosphates	Temephos	1.20E-02		Acetylcholinesterase inhibitors	1B	NA	NA	92.8	Possible resistance	PR	NA	NA	NA	NA	NA	NA	NA	Published report	VectorBase	https://www.vectorbase.org/popbio/map/?view=ir	Possible Resistance
1055	Brazil	Planaltina Subdistrict	-15.48	-47.63	January-December 2000	2000	2000	Aedes aegypti	Larvae	WHO larval bioassay	Organophosphates	Temephos	1.20E-02		Acetylcholinesterase inhibitors	1B	NA	NA	88.8	Confirmed resistance	R	NA	NA	NA	NA	NA	NA	NA	Published report	VectorBase	https://www.vectorbase.org/popbio/map/?view=ir	Resistant
1056	Brazil	Sobradinho Subdistrict	-15.63	-47.82	January-December 2000	2000	2000	Aedes aegypti	Larvae	WHO larval bioassay	Organophosphates	Temephos	1.20E-02		Acetylcholinesterase inhibitors	1B	NA	NA	83.6	Confirmed resistance	R	NA	NA	NA	NA	NA	NA	NA	Published report	VectorBase	https://www.vectorbase.org/popbio/map/?view=ir	Resistant
1057	Brazil	Belem	-15.8	-48.05	January-December 2000	2000	2000	Aedes aegypti	Larvae	WHO larval bioassay	Organophosphates	Temephos	1.20E-02		Acetylcholinesterase inhibitors	1B	NA	NA	63.4	Confirmed resistance	R	NA	NA	NA	NA	NA	NA	NA	Published report	VectorBase	https://www.vectorbase.org/popbio/map/?view=ir	Resistant
1058	Brazil	Guara Subdistrict	-15.8	-47.97	January-December 2000	2000	2000	Aedes aegypti	Larvae	WHO larval bioassay	Organophosphates	Temephos	1.20E-02		Acetylcholinesterase inhibitors	1B	NA	NA	61.9	Confirmed resistance	R	NA	NA	NA	NA	NA	NA	NA	Published report	VectorBase	https://www.vectorbase.org/popbio/map/?view=ir	Resistant
1059	Brazil	Nucleo Bandeirante Subdistrict	-15.87	-47.97	January-December 2000	2000	2000	Aedes aegypti	Larvae	WHO larval bioassay	Organophosphates	Temephos	1.20E-02		Acetylcholinesterase inhibitors	1B	NA	NA	54.1	Confirmed resistance	R	NA	NA	NA	NA	NA	NA	NA	Published report	VectorBase	https://www.vectorbase.org/popbio/map/?view=ir	Resistant
1060	Brazil	Ceilandia Subdistrict	-15.82	-48.12	January-December 2001	2001	2001	Aedes aegypti	Larvae	WHO larval bioassay	Organophosphates	Temephos	1.20E-02		Acetylcholinesterase inhibitors	1B	NA	NA	66.4	Confirmed resistance	R	NA	NA	NA	NA	NA	NA	NA	Published report	VectorBase	https://www.vectorbase.org/popbio/map/?view=ir	Resistant
1061	Brazil	Planaltina Subdistrict	-15.48	-47.63	January-December 2001	2001	2001	Aedes aegypti	Larvae	WHO larval bioassay	Organophosphates	Temephos	1.20E-02		Acetylcholinesterase inhibitors	1B	NA	NA	61.5	Confirmed resistance	R	NA	NA	NA	NA	NA	NA	NA	Published report	VectorBase	https://www.vectorbase.org/popbio/map/?view=ir	Resistant
1062	Brazil	Sobradinho Subdistrict	-15.63	-47.82	January-December 2001	2001	2001	Aedes aegypti	Larvae	WHO larval bioassay	Organophosphates	Temephos	1.20E-02		Acetylcholinesterase inhibitors	1B	NA	NA	44.4	Confirmed resistance	R	NA	NA	NA	NA	NA	NA	NA	Published report	VectorBase	https://www.vectorbase.org/popbio/map/?view=ir	Resistant
1063	Brazil	Nucleo Bandeirante Subdistrict	-15.87	-47.97	January-December 2001	2001	2001	Aedes aegypti	Larvae	WHO larval bioassay	Organophosphates	Temephos	1.20E-02		Acetylcholinesterase inhibitors	1B	NA	NA	56.4	Confirmed resistance	R	NA	NA	NA	NA	NA	NA	NA	Published report	VectorBase	https://www.vectorbase.org/popbio/map/?view=ir	Resistant
1064	Thailand	Bangkok	13.75	100.03	January 2003-December 2005	2003	2005	Aedes aegypti	Larvae	WHO larval bioassay	Organophosphates	Fenitrothion	0.5		Acetylcholinesterase inhibitors	1B	NA	NA	100	Susceptibility	S	NA	NA	NA	NA	NA	NA	NA	Published report	VectorBase	https://www.vectorbase.org/popbio/map/?view=ir	Susceptible
1065	Thailand	Bangkok	13.75	100.03	January 2003-December 2005	2003	2005	Aedes aegypti	Larvae	WHO larval bioassay	Pyrethroids	Deltamethrin	0.06		Sodium channel modulators	3A	NA	NA	87.9	Confirmed resistance	R	NA	NA	NA	NA	NA	NA	NA	Published report	VectorBase	https://www.vectorbase.org/popbio/map/?view=ir	Resistant
1066	Thailand	Bangkok	13.75	100.03	January 2003-December 2005	2003	2005	Aedes aegypti	Larvae	WHO larval bioassay	Pyrethroids	Permethrin	0.9		Sodium channel modulators	3A	NA	NA	18.5	Confirmed resistance	R	NA	NA	NA	NA	NA	NA	NA	Published report	VectorBase	https://www.vectorbase.org/popbio/map/?view=ir	Resistant
1067	Thailand	Bangkok	13.75	100.03	January 2003-December 2005	2003	2005	Aedes aegypti	Larvae	WHO larval bioassay	Carbamates	Propoxur	0.3		Acetylcholinesterase inhibitors	1A	NA	NA	99	Susceptibility	S	NA	NA	NA	NA	NA	NA	NA	Published report	VectorBase	https://www.vectorbase.org/popbio/map/?view=ir	Susceptible
1068	Thailand	Bangkok	13.07	100.05	January 2003-December 2005	2003	2005	Aedes aegypti	Larvae	WHO larval bioassay	Organophosphates	Fenitrothion	0.5		Acetylcholinesterase inhibitors	1B	NA	NA	100	Susceptibility	S	NA	NA	NA	NA	NA	NA	NA	Published report	VectorBase	https://www.vectorbase.org/popbio/map/?view=ir	Susceptible
1069	Thailand	Bangkok	13.07	100.05	January 2003-December 2005	2003	2005	Aedes aegypti	Larvae	WHO larval bioassay	Pyrethroids	Deltamethrin	0.06		Sodium channel modulators	3A	NA	NA	52	Confirmed resistance	R	NA	NA	NA	NA	NA	NA	NA	Published report	VectorBase	https://www.vectorbase.org/popbio/map/?view=ir	Resistant
1070	Thailand	Bangkok	13.07	100.05	January 2003-December 2005	2003	2005	Aedes aegypti	Larvae	WHO larval bioassay	Pyrethroids	Permethrin	0.9		Sodium channel modulators	3A	NA	NA	29	Confirmed resistance	R	NA	NA	NA	NA	NA	NA	NA	Published report	VectorBase	https://www.vectorbase.org/popbio/map/?view=ir	Resistant
1071	Thailand	Bangkok	13.07	100.05	January 2003-December 2005	2003	2005	Aedes aegypti	Larvae	WHO larval bioassay	Carbamates	Propoxur	0.3		Acetylcholinesterase inhibitors	1A	NA	NA	99.5	Susceptibility	S	NA	NA	NA	NA	NA	NA	NA	Published report	VectorBase	https://www.vectorbase.org/popbio/map/?view=ir	Susceptible
1072	Thailand	Bangkok	13.08	100.05	January 2003-December 2005	2003	2005	Aedes aegypti	Larvae	WHO larval bioassay	Organophosphates	Fenitrothion	0.5		Acetylcholinesterase inhibitors	1B	NA	NA	100	Susceptibility	S	NA	NA	NA	NA	NA	NA	NA	Published report	VectorBase	https://www.vectorbase.org/popbio/map/?view=ir	Susceptible
1073	Thailand	Bangkok	13.08	100.05	January 2003-December 2005	2003	2005	Aedes aegypti	Larvae	WHO larval bioassay	Pyrethroids	Deltamethrin	0.06		Sodium channel modulators	3A	NA	NA	75.7	Confirmed resistance	R	NA	NA	NA	NA	NA	NA	NA	Published report	VectorBase	https://www.vectorbase.org/popbio/map/?view=ir	Resistant
1074	Thailand	Bangkok	13.08	100.05	January 2003-December 2005	2003	2005	Aedes aegypti	Larvae	WHO larval bioassay	Pyrethroids	Permethrin	0.9		Sodium channel modulators	3A	NA	NA	26.1	Confirmed resistance	R	NA	NA	NA	NA	NA	NA	NA	Published report	VectorBase	https://www.vectorbase.org/popbio/map/?view=ir	Resistant
1075	Thailand	Bangkok	13.08	100.05	January 2003-December 2005	2003	2005	Aedes aegypti	Larvae	WHO larval bioassay	Carbamates	Propoxur	0.3		Acetylcholinesterase inhibitors	1A	NA	NA	98.6	Susceptibility	S	NA	NA	NA	NA	NA	NA	NA	Published report	VectorBase	https://www.vectorbase.org/popbio/map/?view=ir	Susceptible
1076	Thailand	Bangkok	13.07	100.07	January 2003-December 2005	2003	2005	Aedes aegypti	Larvae	WHO larval bioassay	Organophosphates	Fenitrothion	0.5		Acetylcholinesterase inhibitors	1B	NA	NA	100	Susceptibility	S	NA	NA	NA	NA	NA	NA	NA	Published report	VectorBase	https://www.vectorbase.org/popbio/map/?view=ir	Susceptible
1077	Thailand	Bangkok	13.07	100.07	January 2003-December 2005	2003	2005	Aedes aegypti	Larvae	WHO larval bioassay	Pyrethroids	Deltamethrin	0.06		Sodium channel modulators	3A	NA	NA	52.1	Confirmed resistance	R	NA	NA	NA	NA	NA	NA	NA	Published report	VectorBase	https://www.vectorbase.org/popbio/map/?view=ir	Resistant
1078	Thailand	Bangkok	13.07	100.07	January 2003-December 2005	2003	2005	Aedes aegypti	Larvae	WHO larval bioassay	Pyrethroids	Permethrin	0.9		Sodium channel modulators	3A	NA	NA	51.3	Confirmed resistance	R	NA	NA	NA	NA	NA	NA	NA	Published report	VectorBase	https://www.vectorbase.org/popbio/map/?view=ir	Resistant
1079	Thailand	Bangkok	13.07	100.07	January 2003-December 2005	2003	2005	Aedes aegypti	Larvae	WHO larval bioassay	Carbamates	Propoxur	0.3		Acetylcholinesterase inhibitors	1A	NA	NA	99.5	Susceptibility	S	NA	NA	NA	NA	NA	NA	NA	Published report	VectorBase	https://www.vectorbase.org/popbio/map/?view=ir	Susceptible
1080	Thailand	Bangkok	13.05	100.05	January 2003-December 2005	2003	2005	Aedes aegypti	Larvae	WHO larval bioassay	Organophosphates	Fenitrothion	0.5		Acetylcholinesterase inhibitors	1B	NA	NA	99.5	Susceptibility	S	NA	NA	NA	NA	NA	NA	NA	Published report	VectorBase	https://www.vectorbase.org/popbio/map/?view=ir	Susceptible
1081	Thailand	Bangkok	13.05	100.05	January 2003-December 2005	2003	2005	Aedes aegypti	Larvae	WHO larval bioassay	Pyrethroids	Deltamethrin	0.06		Sodium channel modulators	3A	NA	NA	73	Confirmed resistance	R	NA	NA	NA	NA	NA	NA	NA	Published report	VectorBase	https://www.vectorbase.org/popbio/map/?view=ir	Resistant
1082	Thailand	Bangkok	13.05	100.05	January 2003-December 2005	2003	2005	Aedes aegypti	Larvae	WHO larval bioassay	Pyrethroids	Permethrin	0.9		Sodium channel modulators	3A	NA	NA	48.8	Confirmed resistance	R	NA	NA	NA	NA	NA	NA	NA	Published report	VectorBase	https://www.vectorbase.org/popbio/map/?view=ir	Resistant
1083	Thailand	Bangkok	13.05	100.05	January 2003-December 2005	2003	2005	Aedes aegypti	Larvae	WHO larval bioassay	Carbamates	Propoxur	0.3		Acetylcholinesterase inhibitors	1A	NA	NA	100	Susceptibility	S	NA	NA	NA	NA	NA	NA	NA	Published report	VectorBase	https://www.vectorbase.org/popbio/map/?view=ir	Susceptible
1084	Thailand	Chon Buri Province	13.03	101	January 2003-December 2005	2003	2005	Aedes aegypti	Larvae	WHO larval bioassay	Organophosphates	Fenitrothion	0.5		Acetylcholinesterase inhibitors	1B	NA	NA	100	Susceptibility	S	NA	NA	NA	NA	NA	NA	NA	Published report	VectorBase	https://www.vectorbase.org/popbio/map/?view=ir	Susceptible
1085	Thailand	Chon Buri Province	13.03	101	January 2003-December 2005	2003	2005	Aedes aegypti	Larvae	WHO larval bioassay	Pyrethroids	Deltamethrin	0.06		Sodium channel modulators	3A	NA	NA	86.6	Confirmed resistance	R	NA	NA	NA	NA	NA	NA	NA	Published report	VectorBase	https://www.vectorbase.org/popbio/map/?view=ir	Resistant
1086	Thailand	Chon Buri Province	13.03	101	January 2003-December 2005	2003	2005	Aedes aegypti	Larvae	WHO larval bioassay	Pyrethroids	Permethrin	0.9		Sodium channel modulators	3A	NA	NA	85.4	Confirmed resistance	R	NA	NA	NA	NA	NA	NA	NA	Published report	VectorBase	https://www.vectorbase.org/popbio/map/?view=ir	Resistant
1087	Thailand	Chon Buri Province	13.03	101	January 2003-December 2005	2003	2005	Aedes aegypti	Larvae	WHO larval bioassay	Carbamates	Propoxur	0.3		Acetylcholinesterase inhibitors	1A	NA	NA	97.1	Possible resistance	PR	NA	NA	NA	NA	NA	NA	NA	Published report	VectorBase	https://www.vectorbase.org/popbio/map/?view=ir	Possible Resistance
1088	Thailand	Chon Buri Province	13.03	101.02	January 2003-December 2005	2003	2005	Aedes aegypti	Larvae	WHO larval bioassay	Organophosphates	Fenitrothion	0.5		Acetylcholinesterase inhibitors	1B	NA	NA	100	Susceptibility	S	NA	NA	NA	NA	NA	NA	NA	Published report	VectorBase	https://www.vectorbase.org/popbio/map/?view=ir	Susceptible
1089	Thailand	Chon Buri Province	13.03	101.02	January 2003-December 2005	2003	2005	Aedes aegypti	Larvae	WHO larval bioassay	Pyrethroids	Deltamethrin	0.06		Sodium channel modulators	3A	NA	NA	52.9	Confirmed resistance	R	NA	NA	NA	NA	NA	NA	NA	Published report	VectorBase	https://www.vectorbase.org/popbio/map/?view=ir	Resistant
1090	Thailand	Chon Buri Province	13.03	101.02	January 2003-December 2005	2003	2005	Aedes aegypti	Larvae	WHO larval bioassay	Pyrethroids	Permethrin	0.9		Sodium channel modulators	3A	NA	NA	11.2	Confirmed resistance	R	NA	NA	NA	NA	NA	NA	NA	Published report	VectorBase	https://www.vectorbase.org/popbio/map/?view=ir	Resistant
1091	Thailand	Chon Buri Province	13.03	101.02	January 2003-December 2005	2003	2005	Aedes aegypti	Larvae	WHO larval bioassay	Carbamates	Propoxur	0.3		Acetylcholinesterase inhibitors	1A	NA	NA	82.4	Confirmed resistance	R	NA	NA	NA	NA	NA	NA	NA	Published report	VectorBase	https://www.vectorbase.org/popbio/map/?view=ir	Resistant
1092	Thailand	Chon Buri Province	13.32	101	January 2003-December 2005	2003	2005	Aedes aegypti	Larvae	WHO larval bioassay	Organophosphates	Fenitrothion	0.5		Acetylcholinesterase inhibitors	1B	NA	NA	100	Susceptibility	S	NA	NA	NA	NA	NA	NA	NA	Published report	VectorBase	https://www.vectorbase.org/popbio/map/?view=ir	Susceptible
1093	Thailand	Chon Buri Province	13.32	101	January 2003-December 2005	2003	2005	Aedes aegypti	Larvae	WHO larval bioassay	Pyrethroids	Deltamethrin	0.06		Sodium channel modulators	3A	NA	NA	80.5	Confirmed resistance	R	NA	NA	NA	NA	NA	NA	NA	Published report	VectorBase	https://www.vectorbase.org/popbio/map/?view=ir	Resistant
1094	Thailand	Chon Buri Province	13.32	101	January 2003-December 2005	2003	2005	Aedes aegypti	Larvae	WHO larval bioassay	Pyrethroids	Permethrin	0.9		Sodium channel modulators	3A	NA	NA	77.6	Confirmed resistance	R	NA	NA	NA	NA	NA	NA	NA	Published report	VectorBase	https://www.vectorbase.org/popbio/map/?view=ir	Resistant
1095	Thailand	Chon Buri Province	13.32	101	January 2003-December 2005	2003	2005	Aedes aegypti	Larvae	WHO larval bioassay	Carbamates	Propoxur	0.3		Acetylcholinesterase inhibitors	1A	NA	NA	100	Susceptibility	S	NA	NA	NA	NA	NA	NA	NA	Published report	VectorBase	https://www.vectorbase.org/popbio/map/?view=ir	Susceptible
1096	Thailand	Nakhon Sawan Province	15.07	100	January 2003-December 2005	2003	2005	Aedes aegypti	Larvae	WHO larval bioassay	Organophosphates	Fenitrothion	0.5		Acetylcholinesterase inhibitors	1B	NA	NA	60	Confirmed resistance	R	NA	NA	NA	NA	NA	NA	NA	Published report	VectorBase	https://www.vectorbase.org/popbio/map/?view=ir	Resistant
1097	Thailand	Nakhon Sawan Province	15.07	100	January 2003-December 2005	2003	2005	Aedes aegypti	Larvae	WHO larval bioassay	Pyrethroids	Deltamethrin	0.06		Sodium channel modulators	3A	NA	NA	85.09	Confirmed resistance	R	NA	NA	NA	NA	NA	NA	NA	Published report	VectorBase	https://www.vectorbase.org/popbio/map/?view=ir	Resistant
1098	Thailand	Nakhon Sawan Province	15.07	100	January 2003-December 2005	2003	2005	Aedes aegypti	Larvae	WHO larval bioassay	Pyrethroids	Permethrin	0.9		Sodium channel modulators	3A	NA	NA	53.1	Confirmed resistance	R	NA	NA	NA	NA	NA	NA	NA	Published report	VectorBase	https://www.vectorbase.org/popbio/map/?view=ir	Resistant
1099	Thailand	Nakhon Sawan Province	15.07	100	January 2003-December 2005	2003	2005	Aedes aegypti	Larvae	WHO larval bioassay	Carbamates	Propoxur	0.3		Acetylcholinesterase inhibitors	1A	NA	NA	82	Confirmed resistance	R	NA	NA	NA	NA	NA	NA	NA	Published report	VectorBase	https://www.vectorbase.org/popbio/map/?view=ir	Resistant
1100	Thailand	Mae Wong District	15.07	99.05	January 2003-December 2005	2003	2005	Aedes aegypti	Larvae	WHO larval bioassay	Organophosphates	Fenitrothion	0.5		Acetylcholinesterase inhibitors	1B	NA	NA	50.5	Confirmed resistance	R	NA	NA	NA	NA	NA	NA	NA	Published report	VectorBase	https://www.vectorbase.org/popbio/map/?view=ir	Resistant
1101	Thailand	Mae Wong District	15.07	99.05	January 2003-December 2005	2003	2005	Aedes aegypti	Larvae	WHO larval bioassay	Pyrethroids	Deltamethrin	0.06		Sodium channel modulators	3A	NA	NA	54.5	Confirmed resistance	R	NA	NA	NA	NA	NA	NA	NA	Published report	VectorBase	https://www.vectorbase.org/popbio/map/?view=ir	Resistant
1102	Thailand	Mae Wong District	15.07	99.05	January 2003-December 2005	2003	2005	Aedes aegypti	Larvae	WHO larval bioassay	Pyrethroids	Permethrin	0.9		Sodium channel modulators	3A	NA	NA	47.9	Confirmed resistance	R	NA	NA	NA	NA	NA	NA	NA	Published report	VectorBase	https://www.vectorbase.org/popbio/map/?view=ir	Resistant
1103	Thailand	Mae Wong District	15.07	99.05	January 2003-December 2005	2003	2005	Aedes aegypti	Larvae	WHO larval bioassay	Carbamates	Propoxur	0.3		Acetylcholinesterase inhibitors	1A	NA	NA	69.1	Confirmed resistance	R	NA	NA	NA	NA	NA	NA	NA	Published report	VectorBase	https://www.vectorbase.org/popbio/map/?view=ir	Resistant
1104	Thailand	Nakhon Sawan Province	15.05	99.03	January 2003-December 2005	2003	2005	Aedes aegypti	Larvae	WHO larval bioassay	Organophosphates	Fenitrothion	0.5		Acetylcholinesterase inhibitors	1B	NA	NA	18.4	Confirmed resistance	R	NA	NA	NA	NA	NA	NA	NA	Published report	VectorBase	https://www.vectorbase.org/popbio/map/?view=ir	Resistant
1105	Thailand	Nakhon Sawan Province	15.05	99.03	January 2003-December 2005	2003	2005	Aedes aegypti	Larvae	WHO larval bioassay	Pyrethroids	Deltamethrin	0.06		Sodium channel modulators	3A	NA	NA	52	Confirmed resistance	R	NA	NA	NA	NA	NA	NA	NA	Published report	VectorBase	https://www.vectorbase.org/popbio/map/?view=ir	Resistant
1106	Thailand	Nakhon Sawan Province	15.05	99.03	January 2003-December 2005	2003	2005	Aedes aegypti	Larvae	WHO larval bioassay	Pyrethroids	Permethrin	0.9		Sodium channel modulators	3A	NA	NA	37.8	Confirmed resistance	R	NA	NA	NA	NA	NA	NA	NA	Published report	VectorBase	https://www.vectorbase.org/popbio/map/?view=ir	Resistant
1107	Thailand	Nakhon Sawan Province	15.05	99.03	January 2003-December 2005	2003	2005	Aedes aegypti	Larvae	WHO larval bioassay	Carbamates	Propoxur	0.3		Acetylcholinesterase inhibitors	1A	NA	NA	99	Susceptibility	S	NA	NA	NA	NA	NA	NA	NA	Published report	VectorBase	https://www.vectorbase.org/popbio/map/?view=ir	Susceptible
1108	Thailand	Nakhon Sawan Province	15.05	100	January 2003-December 2005	2003	2005	Aedes aegypti	Larvae	WHO larval bioassay	Organophosphates	Fenitrothion	0.5		Acetylcholinesterase inhibitors	1B	NA	NA	59.6	Confirmed resistance	R	NA	NA	NA	NA	NA	NA	NA	Published report	VectorBase	https://www.vectorbase.org/popbio/map/?view=ir	Resistant
1109	Thailand	Nakhon Sawan Province	15.05	100	January 2003-December 2005	2003	2005	Aedes aegypti	Larvae	WHO larval bioassay	Pyrethroids	Deltamethrin	0.06		Sodium channel modulators	3A	NA	NA	85.3	Confirmed resistance	R	NA	NA	NA	NA	NA	NA	NA	Published report	VectorBase	https://www.vectorbase.org/popbio/map/?view=ir	Resistant
1110	Thailand	Nakhon Sawan Province	15.05	100	January 2003-December 2005	2003	2005	Aedes aegypti	Larvae	WHO larval bioassay	Pyrethroids	Permethrin	0.9		Sodium channel modulators	3A	NA	NA	72.1	Confirmed resistance	R	NA	NA	NA	NA	NA	NA	NA	Published report	VectorBase	https://www.vectorbase.org/popbio/map/?view=ir	Resistant
1111	Thailand	Nakhon Sawan Province	15.05	100	January 2003-December 2005	2003	2005	Aedes aegypti	Larvae	WHO larval bioassay	Carbamates	Propoxur	0.3		Acetylcholinesterase inhibitors	1A	NA	NA	86	Confirmed resistance	R	NA	NA	NA	NA	NA	NA	NA	Published report	VectorBase	https://www.vectorbase.org/popbio/map/?view=ir	Resistant
1112	Thailand	Nakhon Sawan Province	15.02	100.02	January 2003-December 2005	2003	2005	Aedes aegypti	Larvae	WHO larval bioassay	Organophosphates	Fenitrothion	0.5		Acetylcholinesterase inhibitors	1B	NA	NA	98	Susceptibility	S	NA	NA	NA	NA	NA	NA	NA	Published report	VectorBase	https://www.vectorbase.org/popbio/map/?view=ir	Susceptible
1113	Thailand	Nakhon Sawan Province	15.02	100.02	January 2003-December 2005	2003	2005	Aedes aegypti	Larvae	WHO larval bioassay	Pyrethroids	Deltamethrin	0.06		Sodium channel modulators	3A	NA	NA	74.3	Confirmed resistance	R	NA	NA	NA	NA	NA	NA	NA	Published report	VectorBase	https://www.vectorbase.org/popbio/map/?view=ir	Resistant
1114	Thailand	Nakhon Sawan Province	15.02	100.02	January 2003-December 2005	2003	2005	Aedes aegypti	Larvae	WHO larval bioassay	Pyrethroids	Permethrin	0.9		Sodium channel modulators	3A	NA	NA	36.3	Confirmed resistance	R	NA	NA	NA	NA	NA	NA	NA	Published report	VectorBase	https://www.vectorbase.org/popbio/map/?view=ir	Resistant
1115	Thailand	Nakhon Sawan Province	15.02	100.02	January 2003-December 2005	2003	2005	Aedes aegypti	Larvae	WHO larval bioassay	Carbamates	Propoxur	0.3		Acetylcholinesterase inhibitors	1A	NA	NA	100	Susceptibility	S	NA	NA	NA	NA	NA	NA	NA	Published report	VectorBase	https://www.vectorbase.org/popbio/map/?view=ir	Susceptible
1116	Thailand	Nakhon Ratchasima	15.05	102.05	January 2003-December 2005	2003	2005	Aedes aegypti	Larvae	WHO larval bioassay	Organophosphates	Fenitrothion	0.5		Acetylcholinesterase inhibitors	1B	NA	NA	41.75	Confirmed resistance	R	NA	NA	NA	NA	NA	NA	NA	Published report	VectorBase	https://www.vectorbase.org/popbio/map/?view=ir	Resistant
1117	Thailand	Nakhon Ratchasima	15.05	102.05	January 2003-December 2005	2003	2005	Aedes aegypti	Larvae	WHO larval bioassay	Pyrethroids	Deltamethrin	0.06		Sodium channel modulators	3A	NA	NA	81.63	Confirmed resistance	R	NA	NA	NA	NA	NA	NA	NA	Published report	VectorBase	https://www.vectorbase.org/popbio/map/?view=ir	Resistant
1118	Thailand	Nakhon Ratchasima	15.05	102.05	January 2003-December 2005	2003	2005	Aedes aegypti	Larvae	WHO larval bioassay	Pyrethroids	Permethrin	0.9		Sodium channel modulators	3A	NA	NA	89.9	Confirmed resistance	R	NA	NA	NA	NA	NA	NA	NA	Published report	VectorBase	https://www.vectorbase.org/popbio/map/?view=ir	Resistant
1119	Thailand	Nakhon Ratchasima	15.05	102.05	January 2003-December 2005	2003	2005	Aedes aegypti	Larvae	WHO larval bioassay	Carbamates	Propoxur	0.3		Acetylcholinesterase inhibitors	1A	NA	NA	100	Susceptibility	S	NA	NA	NA	NA	NA	NA	NA	Published report	VectorBase	https://www.vectorbase.org/popbio/map/?view=ir	Susceptible
1120	Thailand	Nakhon Ratchasima	14.05	102.02	January 2003-December 2005	2003	2005	Aedes aegypti	Larvae	WHO larval bioassay	Organophosphates	Fenitrothion	0.5		Acetylcholinesterase inhibitors	1B	NA	NA	93.68	Possible resistance	PR	NA	NA	NA	NA	NA	NA	NA	Published report	VectorBase	https://www.vectorbase.org/popbio/map/?view=ir	Possible Resistance
1121	Thailand	Nakhon Ratchasima	14.05	102.02	January 2003-December 2005	2003	2005	Aedes aegypti	Larvae	WHO larval bioassay	Pyrethroids	Deltamethrin	0.06		Sodium channel modulators	3A	NA	NA	78.79	Confirmed resistance	R	NA	NA	NA	NA	NA	NA	NA	Published report	VectorBase	https://www.vectorbase.org/popbio/map/?view=ir	Resistant
1122	Thailand	Nakhon Ratchasima	14.05	102.02	January 2003-December 2005	2003	2005	Aedes aegypti	Larvae	WHO larval bioassay	Pyrethroids	Permethrin	0.9		Sodium channel modulators	3A	NA	NA	80	Confirmed resistance	R	NA	NA	NA	NA	NA	NA	NA	Published report	VectorBase	https://www.vectorbase.org/popbio/map/?view=ir	Resistant
1123	Thailand	Nakhon Ratchasima	14.05	102.02	January 2003-December 2005	2003	2005	Aedes aegypti	Larvae	WHO larval bioassay	Carbamates	Propoxur	0.3		Acetylcholinesterase inhibitors	1A	NA	NA	100	Susceptibility	S	NA	NA	NA	NA	NA	NA	NA	Published report	VectorBase	https://www.vectorbase.org/popbio/map/?view=ir	Susceptible
1124	Thailand	Nakhon Ratchasima	15.07	102.02	January 2003-December 2005	2003	2005	Aedes aegypti	Larvae	WHO larval bioassay	Organophosphates	Fenitrothion	0.5		Acetylcholinesterase inhibitors	1B	NA	NA	68.25	Confirmed resistance	R	NA	NA	NA	NA	NA	NA	NA	Published report	VectorBase	https://www.vectorbase.org/popbio/map/?view=ir	Resistant
1125	Thailand	Nakhon Ratchasima	15.07	102.02	January 2003-December 2005	2003	2005	Aedes aegypti	Larvae	WHO larval bioassay	Pyrethroids	Deltamethrin	0.06		Sodium channel modulators	3A	NA	NA	85.59	Confirmed resistance	R	NA	NA	NA	NA	NA	NA	NA	Published report	VectorBase	https://www.vectorbase.org/popbio/map/?view=ir	Resistant
1126	Thailand	Nakhon Ratchasima	15.07	102.02	January 2003-December 2005	2003	2005	Aedes aegypti	Larvae	WHO larval bioassay	Pyrethroids	Permethrin	0.9		Sodium channel modulators	3A	NA	NA	94.73	Possible resistance	PR	NA	NA	NA	NA	NA	NA	NA	Published report	VectorBase	https://www.vectorbase.org/popbio/map/?view=ir	Possible Resistance
1127	Thailand	Nakhon Ratchasima	15.07	102.02	January 2003-December 2005	2003	2005	Aedes aegypti	Larvae	WHO larval bioassay	Carbamates	Propoxur	0.3		Acetylcholinesterase inhibitors	1A	NA	NA	100	Susceptibility	S	NA	NA	NA	NA	NA	NA	NA	Published report	VectorBase	https://www.vectorbase.org/popbio/map/?view=ir	Susceptible
1128	Thailand	Nakhon Ratchasima	14.03	102.03	January 2003-December 2005	2003	2005	Aedes aegypti	Larvae	WHO larval bioassay	Organophosphates	Fenitrothion	0.5		Acetylcholinesterase inhibitors	1B	NA	NA	61.62	Confirmed resistance	R	NA	NA	NA	NA	NA	NA	NA	Published report	VectorBase	https://www.vectorbase.org/popbio/map/?view=ir	Resistant
1129	Thailand	Nakhon Ratchasima	14.03	102.03	January 2003-December 2005	2003	2005	Aedes aegypti	Larvae	WHO larval bioassay	Pyrethroids	Deltamethrin	0.06		Sodium channel modulators	3A	NA	NA	60.6	Confirmed resistance	R	NA	NA	NA	NA	NA	NA	NA	Published report	VectorBase	https://www.vectorbase.org/popbio/map/?view=ir	Resistant
1130	Thailand	Nakhon Ratchasima	14.03	102.03	January 2003-December 2005	2003	2005	Aedes aegypti	Larvae	WHO larval bioassay	Pyrethroids	Permethrin	0.9		Sodium channel modulators	3A	NA	NA	69.3	Confirmed resistance	R	NA	NA	NA	NA	NA	NA	NA	Published report	VectorBase	https://www.vectorbase.org/popbio/map/?view=ir	Resistant
1131	Thailand	Nakhon Ratchasima	14.03	102.03	January 2003-December 2005	2003	2005	Aedes aegypti	Larvae	WHO larval bioassay	Carbamates	Propoxur	0.3		Acetylcholinesterase inhibitors	1A	NA	NA	100	Susceptibility	S	NA	NA	NA	NA	NA	NA	NA	Published report	VectorBase	https://www.vectorbase.org/popbio/map/?view=ir	Susceptible
1132	Thailand	Nakhon Ratchasima	14.08	101.07	January 2003-December 2005	2003	2005	Aedes aegypti	Larvae	WHO larval bioassay	Organophosphates	Fenitrothion	0.5		Acetylcholinesterase inhibitors	1B	NA	NA	58.82	Confirmed resistance	R	NA	NA	NA	NA	NA	NA	NA	Published report	VectorBase	https://www.vectorbase.org/popbio/map/?view=ir	Resistant
1133	Thailand	Nakhon Ratchasima	14.08	101.07	January 2003-December 2005	2003	2005	Aedes aegypti	Larvae	WHO larval bioassay	Pyrethroids	Deltamethrin	0.06		Sodium channel modulators	3A	NA	NA	96.94	Possible resistance	PR	NA	NA	NA	NA	NA	NA	NA	Published report	VectorBase	https://www.vectorbase.org/popbio/map/?view=ir	Possible Resistance
1134	Thailand	Nakhon Ratchasima	14.08	101.07	January 2003-December 2005	2003	2005	Aedes aegypti	Larvae	WHO larval bioassay	Pyrethroids	Permethrin	0.9		Sodium channel modulators	3A	NA	NA	96	Possible resistance	PR	NA	NA	NA	NA	NA	NA	NA	Published report	VectorBase	https://www.vectorbase.org/popbio/map/?view=ir	Possible Resistance
1135	Thailand	Nakhon Ratchasima	14.08	101.07	January 2003-December 2005	2003	2005	Aedes aegypti	Larvae	WHO larval bioassay	Carbamates	Propoxur	0.3		Acetylcholinesterase inhibitors	1A	NA	NA	100	Susceptibility	S	NA	NA	NA	NA	NA	NA	NA	Published report	VectorBase	https://www.vectorbase.org/popbio/map/?view=ir	Susceptible
1136	Thailand	Songkhla Province	7.02	100.05	January 2003-December 2005	2003	2005	Aedes aegypti	Larvae	WHO larval bioassay	Organophosphates	Fenitrothion	0.5		Acetylcholinesterase inhibitors	1B	NA	NA	100	Susceptibility	S	NA	NA	NA	NA	NA	NA	NA	Published report	VectorBase	https://www.vectorbase.org/popbio/map/?view=ir	Susceptible
1137	Thailand	Songkhla Province	7.02	100.05	January 2003-December 2005	2003	2005	Aedes aegypti	Larvae	WHO larval bioassay	Organophosphates	Fenitrothion	0.5		Acetylcholinesterase inhibitors	1B	NA	NA	100	Susceptibility	S	NA	NA	NA	NA	NA	NA	NA	Published report	VectorBase	https://www.vectorbase.org/popbio/map/?view=ir	Susceptible
1138	Thailand	Songkhla Province	7.02	100.05	January 2003-December 2005	2003	2005	Aedes aegypti	Larvae	WHO larval bioassay	Pyrethroids	Deltamethrin	0.06		Sodium channel modulators	3A	NA	NA	81.44	Confirmed resistance	R	NA	NA	NA	NA	NA	NA	NA	Published report	VectorBase	https://www.vectorbase.org/popbio/map/?view=ir	Resistant
1139	Thailand	Songkhla Province	7.02	100.05	January 2003-December 2005	2003	2005	Aedes aegypti	Larvae	WHO larval bioassay	Pyrethroids	Deltamethrin	0.06		Sodium channel modulators	3A	NA	NA	99.02	Susceptibility	S	NA	NA	NA	NA	NA	NA	NA	Published report	VectorBase	https://www.vectorbase.org/popbio/map/?view=ir	Susceptible
1140	Thailand	Songkhla Province	7.02	100.05	January 2003-December 2005	2003	2005	Aedes aegypti	Larvae	WHO larval bioassay	Pyrethroids	Permethrin	0.9		Sodium channel modulators	3A	NA	NA	61.39	Confirmed resistance	R	NA	NA	NA	NA	NA	NA	NA	Published report	VectorBase	https://www.vectorbase.org/popbio/map/?view=ir	Resistant
1141	Thailand	Songkhla Province	7.02	100.05	January 2003-December 2005	2003	2005	Aedes aegypti	Larvae	WHO larval bioassay	Pyrethroids	Permethrin	0.9		Sodium channel modulators	3A	NA	NA	94.18	Possible resistance	PR	NA	NA	NA	NA	NA	NA	NA	Published report	VectorBase	https://www.vectorbase.org/popbio/map/?view=ir	Possible Resistance
1142	Thailand	Songkhla Province	7.02	100.05	January 2003-December 2005	2003	2005	Aedes aegypti	Larvae	WHO larval bioassay	Carbamates	Propoxur	0.3		Acetylcholinesterase inhibitors	1A	NA	NA	95.88	Possible resistance	PR	NA	NA	NA	NA	NA	NA	NA	Published report	VectorBase	https://www.vectorbase.org/popbio/map/?view=ir	Possible Resistance
1143	Thailand	Songkhla Province	7.02	100.05	January 2003-December 2005	2003	2005	Aedes aegypti	Larvae	WHO larval bioassay	Carbamates	Propoxur	0.3		Acetylcholinesterase inhibitors	1A	NA	NA	100	Susceptibility	S	NA	NA	NA	NA	NA	NA	NA	Published report	VectorBase	https://www.vectorbase.org/popbio/map/?view=ir	Susceptible
1144	Thailand	Songkhla Province	7	100.03	January 2003-December 2005	2003	2005	Aedes aegypti	Larvae	WHO larval bioassay	Organophosphates	Fenitrothion	0.5		Acetylcholinesterase inhibitors	1B	NA	NA	100	Susceptibility	S	NA	NA	NA	NA	NA	NA	NA	Published report	VectorBase	https://www.vectorbase.org/popbio/map/?view=ir	Susceptible
1145	Thailand	Songkhla Province	7	100.03	January 2003-December 2005	2003	2005	Aedes aegypti	Larvae	WHO larval bioassay	Pyrethroids	Deltamethrin	0.06		Sodium channel modulators	3A	NA	NA	96.81	Possible resistance	PR	NA	NA	NA	NA	NA	NA	NA	Published report	VectorBase	https://www.vectorbase.org/popbio/map/?view=ir	Possible Resistance
1146	Thailand	Songkhla Province	7	100.03	January 2003-December 2005	2003	2005	Aedes aegypti	Larvae	WHO larval bioassay	Pyrethroids	Permethrin	0.9		Sodium channel modulators	3A	NA	NA	97.98	Possible resistance	PR	NA	NA	NA	NA	NA	NA	NA	Published report	VectorBase	https://www.vectorbase.org/popbio/map/?view=ir	Possible Resistance
1147	Thailand	Songkhla Province	7	100.03	January 2003-December 2005	2003	2005	Aedes aegypti	Larvae	WHO larval bioassay	Carbamates	Propoxur	0.3		Acetylcholinesterase inhibitors	1A	NA	NA	100	Susceptibility	S	NA	NA	NA	NA	NA	NA	NA	Published report	VectorBase	https://www.vectorbase.org/popbio/map/?view=ir	Susceptible
1148	Thailand	Songkhla Province	7	100.07	January 2003-December 2005	2003	2005	Aedes aegypti	Larvae	WHO larval bioassay	Organophosphates	Fenitrothion	0.5		Acetylcholinesterase inhibitors	1B	NA	NA	100	Susceptibility	S	NA	NA	NA	NA	NA	NA	NA	Published report	VectorBase	https://www.vectorbase.org/popbio/map/?view=ir	Susceptible
1149	Thailand	Songkhla Province	7	100.07	January 2003-December 2005	2003	2005	Aedes aegypti	Larvae	WHO larval bioassay	Pyrethroids	Deltamethrin	0.06		Sodium channel modulators	3A	NA	NA	99.02	Susceptibility	S	NA	NA	NA	NA	NA	NA	NA	Published report	VectorBase	https://www.vectorbase.org/popbio/map/?view=ir	Susceptible
1150	Thailand	Songkhla Province	7	100.07	January 2003-December 2005	2003	2005	Aedes aegypti	Larvae	WHO larval bioassay	Pyrethroids	Permethrin	0.9		Sodium channel modulators	3A	NA	NA	94.06	Possible resistance	PR	NA	NA	NA	NA	NA	NA	NA	Published report	VectorBase	https://www.vectorbase.org/popbio/map/?view=ir	Possible Resistance
1151	Thailand	Songkhla Province	7	100.07	January 2003-December 2005	2003	2005	Aedes aegypti	Larvae	WHO larval bioassay	Carbamates	Propoxur	0.3		Acetylcholinesterase inhibitors	1A	NA	NA	100	Susceptibility	S	NA	NA	NA	NA	NA	NA	NA	Published report	VectorBase	https://www.vectorbase.org/popbio/map/?view=ir	Susceptible
1152	Thailand	Songkhla Province	7	100.05	January 2003-December 2005	2003	2005	Aedes aegypti	Larvae	WHO larval bioassay	Organophosphates	Fenitrothion	0.5		Acetylcholinesterase inhibitors	1B	NA	NA	100	Susceptibility	S	NA	NA	NA	NA	NA	NA	NA	Published report	VectorBase	https://www.vectorbase.org/popbio/map/?view=ir	Susceptible
1153	Thailand	Songkhla Province	7	100.05	January 2003-December 2005	2003	2005	Aedes aegypti	Larvae	WHO larval bioassay	Pyrethroids	Deltamethrin	0.06		Sodium channel modulators	3A	NA	NA	88.89	Confirmed resistance	R	NA	NA	NA	NA	NA	NA	NA	Published report	VectorBase	https://www.vectorbase.org/popbio/map/?view=ir	Resistant
1154	Thailand	Songkhla Province	7	100.05	January 2003-December 2005	2003	2005	Aedes aegypti	Larvae	WHO larval bioassay	Pyrethroids	Permethrin	0.9		Sodium channel modulators	3A	NA	NA	84	Confirmed resistance	R	NA	NA	NA	NA	NA	NA	NA	Published report	VectorBase	https://www.vectorbase.org/popbio/map/?view=ir	Resistant
1155	Thailand	Songkhla Province	7	100.05	January 2003-December 2005	2003	2005	Aedes aegypti	Larvae	WHO larval bioassay	Carbamates	Propoxur	0.3		Acetylcholinesterase inhibitors	1A	NA	NA	99	Susceptibility	S	NA	NA	NA	NA	NA	NA	NA	Published report	VectorBase	https://www.vectorbase.org/popbio/map/?view=ir	Susceptible
1156	Thailand	Chiang Rai Province	19.55	99.73	January 2003-December 2005	2003	2005	Aedes aegypti	Larvae	WHO larval bioassay	Organophosphates	Fenitrothion	0.5		Acetylcholinesterase inhibitors	1B	NA	NA	100	Susceptibility	S	NA	NA	NA	NA	NA	NA	NA	Published report	VectorBase	https://www.vectorbase.org/popbio/map/?view=ir	Susceptible
1157	Thailand	Chiang Rai Province	19.55	99.73	January 2003-December 2005	2003	2005	Aedes aegypti	Larvae	WHO larval bioassay	Pyrethroids	Deltamethrin	0.06		Sodium channel modulators	3A	NA	NA	96.97	Possible resistance	PR	NA	NA	NA	NA	NA	NA	NA	Published report	VectorBase	https://www.vectorbase.org/popbio/map/?view=ir	Possible Resistance
1158	Thailand	Chiang Rai Province	19.55	99.73	January 2003-December 2005	2003	2005	Aedes aegypti	Larvae	WHO larval bioassay	Pyrethroids	Permethrin	0.9		Sodium channel modulators	3A	NA	NA	100	Susceptibility	S	NA	NA	NA	NA	NA	NA	NA	Published report	VectorBase	https://www.vectorbase.org/popbio/map/?view=ir	Susceptible
1159	Thailand	Chiang Rai Province	19.55	99.73	January 2003-December 2005	2003	2005	Aedes aegypti	Larvae	WHO larval bioassay	Carbamates	Propoxur	0.3		Acetylcholinesterase inhibitors	1A	NA	NA	100	Susceptibility	S	NA	NA	NA	NA	NA	NA	NA	Published report	VectorBase	https://www.vectorbase.org/popbio/map/?view=ir	Susceptible
1160	Thailand	Kanchanaburi Province	14.67	99	January 2003-December 2005	2003	2005	Aedes aegypti	Larvae	WHO larval bioassay	Organophosphates	Fenitrothion	0.5		Acetylcholinesterase inhibitors	1B	NA	NA	100	Susceptibility	S	NA	NA	NA	NA	NA	NA	NA	Published report	VectorBase	https://www.vectorbase.org/popbio/map/?view=ir	Susceptible
1161	Thailand	Kanchanaburi Province	14.67	99	January 2003-December 2005	2003	2005	Aedes aegypti	Larvae	WHO larval bioassay	Pyrethroids	Deltamethrin	0.06		Sodium channel modulators	3A	NA	NA	86.36	Confirmed resistance	R	NA	NA	NA	NA	NA	NA	NA	Published report	VectorBase	https://www.vectorbase.org/popbio/map/?view=ir	Resistant
1162	Thailand	Kanchanaburi Province	14.67	99	January 2003-December 2005	2003	2005	Aedes aegypti	Larvae	WHO larval bioassay	Pyrethroids	Permethrin	0.9		Sodium channel modulators	3A	NA	NA	73.26	Confirmed resistance	R	NA	NA	NA	NA	NA	NA	NA	Published report	VectorBase	https://www.vectorbase.org/popbio/map/?view=ir	Resistant
1163	Thailand	Kanchanaburi Province	14.67	99	January 2003-December 2005	2003	2005	Aedes aegypti	Larvae	WHO larval bioassay	Carbamates	Propoxur	0.3		Acetylcholinesterase inhibitors	1A	NA	NA	100	Susceptibility	S	NA	NA	NA	NA	NA	NA	NA	Published report	VectorBase	https://www.vectorbase.org/popbio/map/?view=ir	Susceptible
1164	Thailand	Chanthabuly District	12.6	102.1	January 2003-December 2005	2003	2005	Aedes aegypti	Larvae	WHO larval bioassay	Organophosphates	Fenitrothion	0.5		Acetylcholinesterase inhibitors	1B	NA	NA	95	Possible resistance	PR	NA	NA	NA	NA	NA	NA	NA	Published report	VectorBase	https://www.vectorbase.org/popbio/map/?view=ir	Possible Resistance
1165	Thailand	Chanthabuly District	12.6	102.1	January 2003-December 2005	2003	2005	Aedes aegypti	Larvae	WHO larval bioassay	Pyrethroids	Deltamethrin	0.06		Sodium channel modulators	3A	NA	NA	61.46	Confirmed resistance	R	NA	NA	NA	NA	NA	NA	NA	Published report	VectorBase	https://www.vectorbase.org/popbio/map/?view=ir	Resistant
1166	Thailand	Chanthabuly District	12.6	102.1	January 2003-December 2005	2003	2005	Aedes aegypti	Larvae	WHO larval bioassay	Pyrethroids	Permethrin	0.9		Sodium channel modulators	3A	NA	NA	80.39	Confirmed resistance	R	NA	NA	NA	NA	NA	NA	NA	Published report	VectorBase	https://www.vectorbase.org/popbio/map/?view=ir	Resistant
1167	Thailand	Chanthabuly District	12.6	102.1	January 2003-December 2005	2003	2005	Aedes aegypti	Larvae	WHO larval bioassay	Carbamates	Propoxur	0.3		Acetylcholinesterase inhibitors	1A	NA	NA	99.05	Susceptibility	S	NA	NA	NA	NA	NA	NA	NA	Published report	VectorBase	https://www.vectorbase.org/popbio/map/?view=ir	Susceptible
1168	Thailand	Chon Buri Province	13.3613	100.985	January 2003-December 2005	2003	2005	Aedes aegypti	Larvae	WHO larval bioassay	Organophosphates	Fenitrothion	0.5		Acetylcholinesterase inhibitors	1B	NA	NA	99	Susceptibility	S	NA	NA	NA	NA	NA	NA	NA	Published report	VectorBase	https://www.vectorbase.org/popbio/map/?view=ir	Susceptible
1169	Thailand	Chon Buri Province	13.3613	100.985	January 2003-December 2005	2003	2005	Aedes aegypti	Larvae	WHO larval bioassay	Pyrethroids	Deltamethrin	0.06		Sodium channel modulators	3A	NA	NA	43.4	Confirmed resistance	R	NA	NA	NA	NA	NA	NA	NA	Published report	VectorBase	https://www.vectorbase.org/popbio/map/?view=ir	Resistant
1170	Thailand	Chon Buri Province	13.3613	100.985	January 2003-December 2005	2003	2005	Aedes aegypti	Larvae	WHO larval bioassay	Pyrethroids	Permethrin	0.9		Sodium channel modulators	3A	NA	NA	5	Confirmed resistance	R	NA	NA	NA	NA	NA	NA	NA	Published report	VectorBase	https://www.vectorbase.org/popbio/map/?view=ir	Resistant
1171	Thailand	Chon Buri Province	13.3613	100.985	January 2003-December 2005	2003	2005	Aedes aegypti	Larvae	WHO larval bioassay	Carbamates	Propoxur	0.3		Acetylcholinesterase inhibitors	1A	NA	NA	88.3	Confirmed resistance	R	NA	NA	NA	NA	NA	NA	NA	Published report	VectorBase	https://www.vectorbase.org/popbio/map/?view=ir	Resistant
1172	Brazil	Aracaju	-10.9472	-37.0731	2012	2012	2012	Aedes aegypti	Larvae	WHO larval bioassay	Organophosphates	Temephos	NA		Acetylcholinesterase inhibitors	1B	1920	11.2	NA	Confirmed resistance	R	NA	NA	NA	NA	NA	NA	NA	Published article	Vianamedeiros et al. 2017	http://onlinelibrary.wiley.com/doi/10.1111/mve.12241/full	Resistant
1173	Brazil	Aracaju	-10.9472	-37.0731	2012	2012	2012	Aedes aegypti	Adults	WHO tube assay	Pyrethroids	Deltamethrin	NA		Sodium channel modulators	3A	1080	14.3	NA	Confirmed resistance	R	NA	NA	NA	NA	NA	NA	NA	Published article	Vianamedeiros et al. 2017	http://onlinelibrary.wiley.com/doi/10.1111/mve.12241/full	Resistant
1174	Brazil	Aracaju	-10.9472	-37.0731	2012	2012	2012	Aedes aegypti	Adults	WHO tube assay	Organophosphates	Malathion	NA		Acetylcholinesterase inhibitors	1B	1080	1.6	NA	Susceptibility	S	NA	NA	NA	NA	NA	NA	NA	Published article	Vianamedeiros et al. 2017	http://onlinelibrary.wiley.com/doi/10.1111/mve.12241/full	Susceptible
1175	Brazil	Crato	-7.23047	-39.412	2013	2013	2013	Aedes aegypti	Larvae	WHO larval bioassay	Organophosphates	Temephos	NA		Acetylcholinesterase inhibitors	1B	1920	23.2	NA	Confirmed resistance	R	NA	NA	NA	NA	NA	NA	NA	Published article	Vianamedeiros et al. 2017	http://onlinelibrary.wiley.com/doi/10.1111/mve.12241/full	Resistant
1176	Brazil	Crato	-7.23047	-39.412	2013	2013	2013	Aedes aegypti	Adults	WHO tube assay	Pyrethroids	Deltamethrin	NA		Sodium channel modulators	3A	1080	37	NA	Confirmed resistance	R	NA	NA	NA	NA	NA	NA	NA	Published article	Vianamedeiros et al. 2017	http://onlinelibrary.wiley.com/doi/10.1111/mve.12241/full	Resistant
1177	Brazil	Crato	-7.23047	-39.412	2013	2013	2013	Aedes aegypti	Adults	WHO tube assay	Organophosphates	Malathion	NA		Acetylcholinesterase inhibitors	1B	1080	1.6	NA	Susceptibility	S	NA	NA	NA	NA	NA	NA	NA	Published article	Vianamedeiros et al. 2017	http://onlinelibrary.wiley.com/doi/10.1111/mve.12241/full	Susceptible
1178	Thailand	Bang Khen Bangkok	13.7212	100.445	October 2002-January 2003	2002	2003	Aedes aegypti	Larvae	WHO larval bioassay	Pyrethroids	Deltamethrin	0.05		Sodium channel modulators	3A	684	17.2	NA	Confirmed resistance	R	NA	NA	NA	NA	NA	NA	NA	Published article	Yaicharoen et al 2005	http://www.sove.org/Journal/Entries/2005/6/1_Volume_30_Number_1_files/21Yaicharoen%20et%20al.pdf	Resistant
1179	Thailand	Phasicharoen(Bangkok	13.7212	100.445	October 2002-January 2003	2002	2003	Aedes aegypti	Larvae	WHO larval bioassay	Pyrethroids	Deltamethrin	0.05		Sodium channel modulators	3A	501	13.6	NA	Confirmed resistance	R	NA	NA	NA	NA	NA	NA	NA	Published article	Yaicharoen et al 2005	http://www.sove.org/Journal/Entries/2005/6/1_Volume_30_Number_1_files/21Yaicharoen%20et%20al.pdf	Resistant
1180	Thailand	Bang Kholaem(Bangkok	13.7212	100.445	October 2002-January 2003	2002	2003	Aedes aegypti	Larvae	WHO larval bioassay	Pyrethroids	Deltamethrin	0.05		Sodium channel modulators	3A	495	8.4	NA	Possible resistance	PR	NA	NA	NA	NA	NA	NA	NA	Published article	Yaicharoen et al 2005	http://www.sove.org/Journal/Entries/2005/6/1_Volume_30_Number_1_files/21Yaicharoen%20et%20al.pdf	Possible Resistance
1181	Thailand	Pravet(Bangkok	13.7156	100.696	October 2002-January 2003	2002	2003	Aedes aegypti	Larvae	WHO larval bioassay	Pyrethroids	Deltamethrin	0.05		Sodium channel modulators	3A	611	8	NA	Possible resistance	PR	NA	NA	NA	NA	NA	NA	NA	Published article	Yaicharoen et al 2005	http://www.sove.org/Journal/Entries/2005/6/1_Volume_30_Number_1_files/21Yaicharoen%20et%20al.pdf	Possible Resistance
1182	Thailand	Ladlumkaew(Pathum Thani	14.045	100.418	October 2002-January 2003	2002	2003	Aedes aegypti	Larvae	WHO larval bioassay	Pyrethroids	Deltamethrin	0.05		Sodium channel modulators	3A	809	10.4	NA	Confirmed resistance	R	NA	NA	NA	NA	NA	NA	NA	Published article	Yaicharoen et al 2005	http://www.sove.org/Journal/Entries/2005/6/1_Volume_30_Number_1_files/21Yaicharoen%20et%20al.pdf	Resistant
1183	Thailand	Bang Khen Bangkok	13.7212	100.445	October 2002-January 2003	2002	2003	Aedes aegypti	Larvae	WHO larval bioassay	Organochlorines	DDT	4		Sodium channel modulators	3B	417	8	NA	Possible resistance	PR	NA	NA	NA	NA	NA	NA	NA	Published article	Yaicharoen et al 2005	http://www.sove.org/Journal/Entries/2005/6/1_Volume_30_Number_1_files/21Yaicharoen%20et%20al.pdf	Possible Resistance
1184	Thailand	Phasicharoen(Bangkok	13.7212	100.445	October 2002-January 2003	2002	2003	Aedes aegypti	Larvae	WHO larval bioassay	Organochlorines	DDT	4		Sodium channel modulators	3B	317	6.39	NA	Possible resistance	PR	NA	NA	NA	NA	NA	NA	NA	Published article	Yaicharoen et al 2005	http://www.sove.org/Journal/Entries/2005/6/1_Volume_30_Number_1_files/21Yaicharoen%20et%20al.pdf	Possible Resistance
1185	Thailand	Chiang Mai City	18.7061	98.9817	2010	2010	2010	Aedes aegypti	Adults	WHO tube assay	Pyrethroids	Permethrin	0.75		Sodium channel modulators	3A	NA	NA	0.7	Confirmed resistance	R	NA	NA	NA	NA	NA	NA	NA	Published article	Yanola et al 2011	http://onlinelibrary.wiley.com/doi/10.1111/j.1365-3156.2011.02725.x/pdf	Resistant
1186	Thailand	Mae Taeng District	19.2102	98.8804	2010	2010	2010	Aedes aegypti	Adults	WHO tube assay	Pyrethroids	Permethrin	0.75		Sodium channel modulators	3A	NA	NA	8.6	Confirmed resistance	R	NA	NA	NA	NA	NA	NA	NA	Published article	Yanola et al 2011	http://onlinelibrary.wiley.com/doi/10.1111/j.1365-3156.2011.02725.x/pdf	Resistant
1187	Thailand	Lampang City	18.4533	99.4339	2010	2010	2010	Aedes aegypti	Adults	WHO tube assay	Pyrethroids	Permethrin	0.75		Sodium channel modulators	3A	NA	NA	0	Confirmed resistance	R	NA	NA	NA	NA	NA	NA	NA	Published article	Yanola et al 2011	http://onlinelibrary.wiley.com/doi/10.1111/j.1365-3156.2011.02725.x/pdf	Resistant
1188	Thailand	Donchai(Thoen District	17.993	99.7673	2010	2010	2010	Aedes aegypti	Adults	WHO tube assay	Pyrethroids	Permethrin	0.75		Sodium channel modulators	3A	NA	NA	0	Confirmed resistance	R	NA	NA	NA	NA	NA	NA	NA	Published article	Yanola et al 2011	http://onlinelibrary.wiley.com/doi/10.1111/j.1365-3156.2011.02725.x/pdf	Resistant
1189	Thailand	Mae Sariang District	18.1588	97.9314	2010	2010	2010	Aedes aegypti	Adults	WHO tube assay	Pyrethroids	Permethrin	0.75		Sodium channel modulators	3A	NA	NA	7.5	Confirmed resistance	R	NA	NA	NA	NA	NA	NA	NA	Published article	Yanola et al 2011	http://onlinelibrary.wiley.com/doi/10.1111/j.1365-3156.2011.02725.x/pdf	Resistant
1190	Thailand	Chiang Sane District	20.245	100.238	2010	2010	2010	Aedes aegypti	Adults	WHO tube assay	Pyrethroids	Permethrin	0.75		Sodium channel modulators	3A	NA	NA	10.7	Confirmed resistance	R	NA	NA	NA	NA	NA	NA	NA	Published article	Yanola et al 2011	http://onlinelibrary.wiley.com/doi/10.1111/j.1365-3156.2011.02725.x/pdf	Resistant
1191	Thailand	Uttraradit City	17.6298	100.097	2010	2010	2010	Aedes aegypti	Adults	WHO tube assay	Pyrethroids	Permethrin	0.75		Sodium channel modulators	3A	NA	NA	13.3	Confirmed resistance	R	NA	NA	NA	NA	NA	NA	NA	Published article	Yanola et al 2011	http://onlinelibrary.wiley.com/doi/10.1111/j.1365-3156.2011.02725.x/pdf	Resistant
1192	Thailand	Phitsanulok City	16.8211	100.266	2010	2010	2010	Aedes aegypti	Adults	WHO tube assay	Pyrethroids	Permethrin	0.75		Sodium channel modulators	3A	NA	NA	0	Confirmed resistance	R	NA	NA	NA	NA	NA	NA	NA	Published article	Yanola et al 2011	http://onlinelibrary.wiley.com/doi/10.1111/j.1365-3156.2011.02725.x/pdf	Resistant
1193	Thailand	Phetchabun City	16.4192	101.16	2010	2010	2010	Aedes aegypti	Adults	WHO tube assay	Pyrethroids	Permethrin	0.75		Sodium channel modulators	3A	NA	NA	0	Confirmed resistance	R	NA	NA	NA	NA	NA	NA	NA	Published article	Yanola et al 2011	http://onlinelibrary.wiley.com/doi/10.1111/j.1365-3156.2011.02725.x/pdf	Resistant
1194	Thailand	Nakhonsawon City	15.6987	100.12	2010	2010	2010	Aedes aegypti	Adults	WHO tube assay	Pyrethroids	Permethrin	0.75		Sodium channel modulators	3A	NA	NA	2.2	Confirmed resistance	R	NA	NA	NA	NA	NA	NA	NA	Published article	Yanola et al 2011	http://onlinelibrary.wiley.com/doi/10.1111/j.1365-3156.2011.02725.x/pdf	Resistant
1195	Thailand	Koh Chang Subdistrict	12.052	102.349	2010	2010	2010	Aedes aegypti	Adults	WHO tube assay	Pyrethroids	Permethrin	0.75		Sodium channel modulators	3A	NA	NA	5	Confirmed resistance	R	NA	NA	NA	NA	NA	NA	NA	Published article	Yanola et al 2011	http://onlinelibrary.wiley.com/doi/10.1111/j.1365-3156.2011.02725.x/pdf	Resistant
1196	Thailand	Tak City	16.7124	98.5747	2010	2010	2010	Aedes aegypti	Adults	WHO tube assay	Pyrethroids	Permethrin	0.75		Sodium channel modulators	3A	NA	NA	3.3	Confirmed resistance	R	NA	NA	NA	NA	NA	NA	NA	Published article	Yanola et al 2011	http://onlinelibrary.wiley.com/doi/10.1111/j.1365-3156.2011.02725.x/pdf	Resistant
1197	Thailand	Mae Kasa(Mae Sot District	16.8949	98.638	2010	2010	2010	Aedes aegypti	Adults	WHO tube assay	Pyrethroids	Permethrin	0.75		Sodium channel modulators	3A	NA	NA	1.4	Confirmed resistance	R	NA	NA	NA	NA	NA	NA	NA	Published article	Yanola et al 2011	http://onlinelibrary.wiley.com/doi/10.1111/j.1365-3156.2011.02725.x/pdf	Resistant
1198	Thailand	Mae Sot(Mae Sot District	16.7124	98.5747	2010	2010	2010	Aedes aegypti	Adults	WHO tube assay	Pyrethroids	Permethrin	0.75		Sodium channel modulators	3A	NA	NA	0.8	Confirmed resistance	R	NA	NA	NA	NA	NA	NA	NA	Published article	Yanola et al 2011	http://onlinelibrary.wiley.com/doi/10.1111/j.1365-3156.2011.02725.x/pdf	Resistant
1199	Brazil	Jacarezinho town	-23.1606	-49.9694	2011-2011	2011	2011	Aedes aegypti	Larvae	WHO larval bioassay	Organophosphates	Temephos	1.62E-02		Acetylcholinesterase inhibitors	1B	NA	NA	82	Confirmed resistance	R	NA	NA	NA	NA	NA	NA	NA	Published article	Aguirre-Obando et al. 2016 ; Moyes et al. 2017	http://journals.plos.org/plosntds/article?id=10.1371/journal.pntd.0005625	Resistant
1200	Brazil	Jacarezinho town region I	-23.1606	-49.9694	2012-2012	2012	2012	Aedes aegypti	Larvae	WHO larval bioassay	Organophosphates	Temephos	1.62E-02		Acetylcholinesterase inhibitors	1B	NA	NA	95	Possible resistance	PR	NA	NA	NA	NA	NA	NA	NA	Published article	Aguirre-Obando et al. 2016 ; Moyes et al. 2017	http://journals.plos.org/plosntds/article?id=10.1371/journal.pntd.0005625	Possible Resistance
1201	Brazil	southern Foz do Iguacu	-25.5678	-54.5737	2008-2008	2008	2008	Aedes aegypti	Larvae	WHO larval bioassay	Organophosphates	Temephos	1.62E-02		Acetylcholinesterase inhibitors	1B	NA	NA	77	Confirmed resistance	R	NA	NA	NA	NA	NA	NA	NA	Published article	Lima et al. 2014 ; Moyes et al. 2017	http://journals.plos.org/plosntds/article?id=10.1371/journal.pntd.0005625	Resistant
1202	Brazil	central Foz do Iguacu	-25.5238	-54.5692	2008-2008	2008	2008	Aedes aegypti	Larvae	WHO larval bioassay	Organophosphates	Temephos	1.62E-02		Acetylcholinesterase inhibitors	1B	NA	NA	71	Confirmed resistance	R	NA	NA	NA	NA	NA	NA	NA	Published article	Lima et al. 2014 ; Moyes et al. 2017	http://journals.plos.org/plosntds/article?id=10.1371/journal.pntd.0005625	Resistant
1203	Brazil	northern Foz do Iguacu	-25.4708	-54.5922	2008-2008	2008	2008	Aedes aegypti	Larvae	WHO larval bioassay	Organophosphates	Temephos	1.62E-02		Acetylcholinesterase inhibitors	1B	NA	NA	85	Confirmed resistance	R	NA	NA	NA	NA	NA	NA	NA	Published article	Maciel-de-Freita et al. 2014 ; Moyes et al. 2017	http://journals.plos.org/plosntds/article?id=10.1371/journal.pntd.0005625	Resistant
1204	Brazil	Foz do Iguacu	-25.521	-54.5888	2008-2008	2008	2008	Aedes aegypti	Adults	WHO tube assay	Pyrethroids	Cypermethrin	146		Sodium channel modulators	3A	NA	NA	72.2	Confirmed resistance	R	NA	NA	NA	NA	NA	NA	NA	Published article	Maciel-de-Freita et al. 2014 ; Moyes et al. 2017	http://journals.plos.org/plosntds/article?id=10.1371/journal.pntd.0005625	Resistant
1205	Brazil	Foz do Iguacu	-25.521	-54.5888	2008-2008	2008	2008	Aedes aegypti	Adults	WHO tube assay	Pyrethroids	Deltamethrin	18		Sodium channel modulators	3A	NA	NA	57	Confirmed resistance	R	NA	NA	NA	NA	NA	NA	NA	Published article	Maciel-de-Freita et al. 2014 ; Moyes et al. 2017	http://journals.plos.org/plosntds/article?id=10.1371/journal.pntd.0005625	Resistant
1206	Brazil	Aparecida de Goiania	-16.7957	-49.2811	2006-2006	2006	2006	Aedes aegypti	Adults	CDC bottle bioassay	Pyrethroids	Deltamethrin	5		Sodium channel modulators	3A	NA	NA	66	Confirmed resistance	R	NA	NA	NA	NA	NA	NA	NA	Published article	Maciel-de-Freita et al. 2014 ; Moyes et al. 2017	http://journals.plos.org/plosntds/article?id=10.1371/journal.pntd.0005625	Resistant
1207	Brazil	Cuiaba	-15.6077	-56.0425	2006-2006	2006	2006	Aedes aegypti	Adults	CDC bottle bioassay	Pyrethroids	Deltamethrin	5		Sodium channel modulators	3A	NA	NA	89.2	Confirmed resistance	R	NA	NA	NA	NA	NA	NA	NA	Published article	Maciel-de-Freita et al. 2014 ; Moyes et al. 2017	http://journals.plos.org/plosntds/article?id=10.1371/journal.pntd.0005625	Resistant
1208	Brazil	Campo Grande	-20.4843	-54.6088	2006-2006	2006	2006	Aedes aegypti	Adults	CDC bottle bioassay	Pyrethroids	Deltamethrin	5		Sodium channel modulators	3A	NA	NA	64.1	Confirmed resistance	R	NA	NA	NA	NA	NA	NA	NA	Published article	Maciel-de-Freita et al. 2014 ; Moyes et al. 2017	http://journals.plos.org/plosntds/article?id=10.1371/journal.pntd.0005625	Resistant
1209	Brazil	Dourados	-22.2313	-54.8009	2006-2006	2006	2006	Aedes aegypti	Adults	CDC bottle bioassay	Pyrethroids	Deltamethrin	5		Sodium channel modulators	3A	NA	NA	63.8	Confirmed resistance	R	NA	NA	NA	NA	NA	NA	NA	Published article	Maciel-de-Freita et al. 2014 ; Moyes et al. 2017	http://journals.plos.org/plosntds/article?id=10.1371/journal.pntd.0005625	Resistant
1210	Brazil	Fortaleza	-3.79271	-38.5323	2007-2007	2007	2007	Aedes aegypti	Adults	CDC bottle bioassay	Pyrethroids	Deltamethrin	5		Sodium channel modulators	3A	NA	NA	46.9	Confirmed resistance	R	NA	NA	NA	NA	NA	NA	NA	Published article	Maciel-de-Freita et al. 2014 ; Moyes et al. 2017	http://journals.plos.org/plosntds/article?id=10.1371/journal.pntd.0005625	Resistant
1211	Brazil	Maceio	-9.63471	-35.7286	2006-2006	2006	2006	Aedes aegypti	Adults	CDC bottle bioassay	Pyrethroids	Deltamethrin	5		Sodium channel modulators	3A	NA	NA	62.8	Confirmed resistance	R	NA	NA	NA	NA	NA	NA	NA	Published article	Araujo et al. 2013 ; Moyes et al. 2017	http://journals.plos.org/plosntds/article?id=10.1371/journal.pntd.0005625	Resistant
1212	Brazil	Uberaba	-19.7532	-47.9339	2006-2006	2006	2006	Aedes aegypti	Adults	CDC bottle bioassay	Pyrethroids	Deltamethrin	5		Sodium channel modulators	3A	NA	NA	57.6	Confirmed resistance	R	NA	NA	NA	NA	NA	NA	NA	Published article	Araujo et al. 2013 ; Moyes et al. 2017	http://journals.plos.org/plosntds/article?id=10.1371/journal.pntd.0005625	Resistant
1213	Brazil	Aracaju	-10.9072	-37.0482	2000-2000	2000	2000	Aedes aegypti	Larvae	WHO larval bioassay	Organophosphates	Temephos	1.20E-02		Acetylcholinesterase inhibitors	1B	NA	NA	64.1	Confirmed resistance	R	NA	NA	NA	NA	NA	NA	NA	Published article	Martins 2016 ; Moyes et al. 2017	http://journals.plos.org/plosntds/article?id=10.1371/journal.pntd.0005625	Resistant
1214	Brazil	Arapiraca	-9.75591	-36.6573	2000-2000	2000	2000	Aedes aegypti	Larvae	WHO larval bioassay	Organophosphates	Temephos	1.20E-02		Acetylcholinesterase inhibitors	1B	NA	NA	62.9	Confirmed resistance	R	NA	NA	NA	NA	NA	NA	NA	Published article	Martins 2016 ; Moyes et al. 2017	http://journals.plos.org/plosntds/article?id=10.1371/journal.pntd.0005625	Resistant
1215	Brazil	Barra dos Coqueiros	-10.9068	-37.0412	2000-2000	2000	2000	Aedes aegypti	Larvae	WHO larval bioassay	Organophosphates	Temephos	1.20E-02		Acetylcholinesterase inhibitors	1B	NA	NA	94.3	Possible resistance	PR	NA	NA	NA	NA	NA	NA	NA	Published article	Martins 2016 ; Moyes et al. 2017	http://journals.plos.org/plosntds/article?id=10.1371/journal.pntd.0005625	Possible Resistance
1216	Brazil	Itabaiana	-10.6857	-37.4269	2000-2000	2000	2000	Aedes aegypti	Larvae	WHO larval bioassay	Organophosphates	Temephos	1.20E-02		Acetylcholinesterase inhibitors	1B	NA	NA	65.3	Confirmed resistance	R	NA	NA	NA	NA	NA	NA	NA	Published article	Martins 2016 ; Moyes et al. 2017	http://journals.plos.org/plosntds/article?id=10.1371/journal.pntd.0005625	Resistant
1217	Brazil	JaboatÃ£o dos Guararapes	-8.16539	-34.9212	2000-2000	2000	2000	Aedes aegypti	Larvae	WHO larval bioassay	Organophosphates	Temephos	1.20E-02		Acetylcholinesterase inhibitors	1B	NA	NA	84.5	Confirmed resistance	R	NA	NA	NA	NA	NA	NA	NA	Published article	Martins 2016 ; Moyes et al. 2017	http://journals.plos.org/plosntds/article?id=10.1371/journal.pntd.0005625	Resistant
1218	Brazil	Maceio	-9.66082	-35.7016	2000-2000	2000	2000	Aedes aegypti	Larvae	WHO larval bioassay	Organophosphates	Temephos	1.20E-02		Acetylcholinesterase inhibitors	1B	NA	NA	89.6	Confirmed resistance	R	NA	NA	NA	NA	NA	NA	NA	Published article	Martins 2016 ; Moyes et al. 2017	http://journals.plos.org/plosntds/article?id=10.1371/journal.pntd.0005625	Resistant
1219	Brazil	Pirituba	-23.5674	-46.5704	2000-2000	2000	2000	Aedes aegypti	Larvae	WHO larval bioassay	Organophosphates	Temephos	1.20E-02		Acetylcholinesterase inhibitors	1B	NA	NA	88.7	Confirmed resistance	R	NA	NA	NA	NA	NA	NA	NA	Published article	Martins 2016 ; Moyes et al. 2017	http://journals.plos.org/plosntds/article?id=10.1371/journal.pntd.0005625	Resistant
1220	Brazil	Recife	-8.06276	-34.8889	2000-2000	2000	2000	Aedes aegypti	Larvae	WHO larval bioassay	Organophosphates	Temephos	1.20E-02		Acetylcholinesterase inhibitors	1B	NA	NA	90	Possible resistance	PR	NA	NA	NA	NA	NA	NA	NA	Published article	Martins 2016 ; Moyes et al. 2017	http://journals.plos.org/plosntds/article?id=10.1371/journal.pntd.0005625	Possible Resistance
1221	Brazil	Aracaju	-10.9072	-37.0482	2000-2000	2000	2000	Aedes aegypti	Larvae	WHO larval bioassay	Organophosphates	Malathion	0.2		Acetylcholinesterase inhibitors	1B	NA	NA	95.4	Possible resistance	PR	NA	NA	NA	NA	NA	NA	NA	Published article	Martins 2016 ; Moyes et al. 2017	http://journals.plos.org/plosntds/article?id=10.1371/journal.pntd.0005625	Possible Resistance
1222	Brazil	AraÃ§atuba	-21.2055	-50.4392	2000-2000	2000	2000	Aedes aegypti	Larvae	WHO larval bioassay	Organophosphates	Malathion	0.2		Acetylcholinesterase inhibitors	1B	NA	NA	96.4	Possible resistance	PR	NA	NA	NA	NA	NA	NA	NA	Published article	Martins 2016 ; Moyes et al. 2017	http://journals.plos.org/plosntds/article?id=10.1371/journal.pntd.0005625	Possible Resistance
1223	Brazil	Arapiraca	-9.75591	-36.6573	2000-2000	2000	2000	Aedes aegypti	Larvae	WHO larval bioassay	Organophosphates	Malathion	0.2		Acetylcholinesterase inhibitors	1B	NA	NA	93	Possible resistance	PR	NA	NA	NA	NA	NA	NA	NA	Published article	Martins 2016 ; Moyes et al. 2017	http://journals.plos.org/plosntds/article?id=10.1371/journal.pntd.0005625	Possible Resistance
1224	Brazil	Barra dos Coqueiros	-10.9068	-37.0412	2000-2000	2000	2000	Aedes aegypti	Larvae	WHO larval bioassay	Organophosphates	Malathion	0.2		Acetylcholinesterase inhibitors	1B	NA	NA	93	Possible resistance	PR	NA	NA	NA	NA	NA	NA	NA	Published article	Martins 2016 ; Moyes et al. 2017	http://journals.plos.org/plosntds/article?id=10.1371/journal.pntd.0005625	Possible Resistance
1225	Brazil	Barretos	-20.5585	-48.5674	2000-2000	2000	2000	Aedes aegypti	Larvae	WHO larval bioassay	Organophosphates	Malathion	0.2		Acetylcholinesterase inhibitors	1B	NA	NA	98.5	Susceptibility	S	NA	NA	NA	NA	NA	NA	NA	Published article	Martins 2016 ; Moyes et al. 2017	http://journals.plos.org/plosntds/article?id=10.1371/journal.pntd.0005625	Susceptible
1226	Brazil	Bauru	-22.3251	-49.083	2000-2000	2000	2000	Aedes aegypti	Larvae	WHO larval bioassay	Organophosphates	Malathion	0.2		Acetylcholinesterase inhibitors	1B	NA	NA	98.8	Susceptibility	S	NA	NA	NA	NA	NA	NA	NA	Published article	Martins 2016 ; Moyes et al. 2017	http://journals.plos.org/plosntds/article?id=10.1371/journal.pntd.0005625	Susceptible
1227	Brazil	Campinas	-22.9073	-47.0602	2000-2000	2000	2000	Aedes aegypti	Larvae	WHO larval bioassay	Organophosphates	Malathion	0.2		Acetylcholinesterase inhibitors	1B	NA	NA	99.3	Susceptibility	S	NA	NA	NA	NA	NA	NA	NA	Published article	Martins 2016 ; Moyes et al. 2017	http://journals.plos.org/plosntds/article?id=10.1371/journal.pntd.0005625	Susceptible
1228	Brazil	Itabaiana	-10.6857	-37.4269	2000-2000	2000	2000	Aedes aegypti	Larvae	WHO larval bioassay	Organophosphates	Malathion	0.2		Acetylcholinesterase inhibitors	1B	NA	NA	80.7	Confirmed resistance	R	NA	NA	NA	NA	NA	NA	NA	Published article	Martins 2016 ; Moyes et al. 2017	http://journals.plos.org/plosntds/article?id=10.1371/journal.pntd.0005625	Resistant
1229	Brazil	JaboatÃ£o dos Guararapes	-8.16539	-34.9212	2000-2000	2000	2000	Aedes aegypti	Larvae	WHO larval bioassay	Organophosphates	Malathion	0.2		Acetylcholinesterase inhibitors	1B	NA	NA	85.7	Confirmed resistance	R	NA	NA	NA	NA	NA	NA	NA	Published article	Martins 2016 ; Moyes et al. 2017	http://journals.plos.org/plosntds/article?id=10.1371/journal.pntd.0005625	Resistant
1230	Brazil	Maceio	-9.66082	-35.7016	2000-2000	2000	2000	Aedes aegypti	Larvae	WHO larval bioassay	Organophosphates	Malathion	0.2		Acetylcholinesterase inhibitors	1B	NA	NA	90.9	Possible resistance	PR	NA	NA	NA	NA	NA	NA	NA	Published article	Martins 2016 ; Moyes et al. 2017	http://journals.plos.org/plosntds/article?id=10.1371/journal.pntd.0005625	Possible Resistance
1231	Brazil	MarÃ­lia	-22.1227	-49.9516	2000-2000	2000	2000	Aedes aegypti	Larvae	WHO larval bioassay	Organophosphates	Malathion	0.2		Acetylcholinesterase inhibitors	1B	NA	NA	99.8	Susceptibility	S	NA	NA	NA	NA	NA	NA	NA	Published article	Martins 2016 ; Moyes et al. 2017	http://journals.plos.org/plosntds/article?id=10.1371/journal.pntd.0005625	Susceptible
1232	Brazil	Pirituba	-23.5674	-46.5704	2000-2000	2000	2000	Aedes aegypti	Larvae	WHO larval bioassay	Organophosphates	Malathion	0.2		Acetylcholinesterase inhibitors	1B	NA	NA	99.5	Susceptibility	S	NA	NA	NA	NA	NA	NA	NA	Published article	Martins 2016 ; Moyes et al. 2017	http://journals.plos.org/plosntds/article?id=10.1371/journal.pntd.0005625	Susceptible
1233	Brazil	Presidente Prudente	-24.4943	-51.3868	2000-2000	2000	2000	Aedes aegypti	Larvae	WHO larval bioassay	Organophosphates	Malathion	0.2		Acetylcholinesterase inhibitors	1B	NA	NA	100	Susceptibility	S	NA	NA	NA	NA	NA	NA	NA	Published article	Martins 2016 ; Moyes et al. 2017	http://journals.plos.org/plosntds/article?id=10.1371/journal.pntd.0005625	Susceptible
1234	Brazil	Recife	-8.06276	-34.8889	2000-2000	2000	2000	Aedes aegypti	Larvae	WHO larval bioassay	Organophosphates	Malathion	0.2		Acetylcholinesterase inhibitors	1B	NA	NA	93.2	Possible resistance	PR	NA	NA	NA	NA	NA	NA	NA	Published article	Martins 2016 ; Moyes et al. 2017	http://journals.plos.org/plosntds/article?id=10.1371/journal.pntd.0005625	Possible Resistance
1235	Brazil	RibeirÃ£o Preto	-21.1848	-47.8055	2000-2000	2000	2000	Aedes aegypti	Larvae	WHO larval bioassay	Organophosphates	Malathion	0.2		Acetylcholinesterase inhibitors	1B	NA	NA	98.8	Susceptibility	S	NA	NA	NA	NA	NA	NA	NA	Published article	Martins 2016 ; Moyes et al. 2017	http://journals.plos.org/plosntds/article?id=10.1371/journal.pntd.0005625	Susceptible
1236	Brazil	Santos	-23.9337	-46.3314	2000-2000	2000	2000	Aedes aegypti	Larvae	WHO larval bioassay	Organophosphates	Malathion	0.2		Acetylcholinesterase inhibitors	1B	NA	NA	86.2	Confirmed resistance	R	NA	NA	NA	NA	NA	NA	NA	Published article	Martins 2016 ; Moyes et al. 2017	http://journals.plos.org/plosntds/article?id=10.1371/journal.pntd.0005625	Resistant
1237	Brazil	SÃ£o JosÃ© Rio Preto	-20.8126	-49.3813	2000-2000	2000	2000	Aedes aegypti	Larvae	WHO larval bioassay	Organophosphates	Malathion	0.2		Acetylcholinesterase inhibitors	1B	NA	NA	97.4	Possible resistance	PR	NA	NA	NA	NA	NA	NA	NA	Published article	Martins 2016 ; Moyes et al. 2017	http://journals.plos.org/plosntds/article?id=10.1371/journal.pntd.0005625	Possible Resistance
1238	Brazil	Pirituba	-23.5674	-46.5704	2000-2000	2000	2000	Aedes aegypti	Larvae	WHO larval bioassay	Organophosphates	Fenitrothion	0.01		Acetylcholinesterase inhibitors	1B	NA	NA	94.7	Possible resistance	PR	NA	NA	NA	NA	NA	NA	NA	Published article	Martins 2016 ; Moyes et al. 2017	http://journals.plos.org/plosntds/article?id=10.1371/journal.pntd.0005625	Possible Resistance
1239	Brazil	Aracaju	-10.9072	-37.0482	2000-2000	2000	2000	Aedes aegypti	Adults	WHO tube assay	Pyrethroids	Cypermethrin	36.5		Sodium channel modulators	3A	NA	NA	80.3	Confirmed resistance	R	NA	NA	NA	NA	NA	NA	NA	Published article	Martins 2016 ; Moyes et al. 2017	http://journals.plos.org/plosntds/article?id=10.1371/journal.pntd.0005625	Resistant
1240	Brazil	Bauru	-22.3251	-49.083	2000-2000	2000	2000	Aedes aegypti	Adults	WHO tube assay	Pyrethroids	Cypermethrin	36.5		Sodium channel modulators	3A	NA	NA	71.4	Confirmed resistance	R	NA	NA	NA	NA	NA	NA	NA	Published article	Martins 2016 ; Moyes et al. 2017	http://journals.plos.org/plosntds/article?id=10.1371/journal.pntd.0005625	Resistant
1241	Brazil	Campinas	-22.9073	-47.0602	2000-2000	2000	2000	Aedes aegypti	Adults	WHO tube assay	Pyrethroids	Cypermethrin	36.5		Sodium channel modulators	3A	NA	NA	88	Confirmed resistance	R	NA	NA	NA	NA	NA	NA	NA	Published article	Martins 2016 ; Moyes et al. 2017	http://journals.plos.org/plosntds/article?id=10.1371/journal.pntd.0005625	Resistant
1242	Brazil	MarÃ­lia	-22.1227	-49.9516	2000-2000	2000	2000	Aedes aegypti	Adults	WHO tube assay	Pyrethroids	Cypermethrin	36.5		Sodium channel modulators	3A	NA	NA	87.7	Confirmed resistance	R	NA	NA	NA	NA	NA	NA	NA	Published article	Martins 2016 ; Moyes et al. 2017	http://journals.plos.org/plosntds/article?id=10.1371/journal.pntd.0005625	Resistant
1243	Brazil	Presidente Prudente	-24.4943	-51.3868	2000-2000	2000	2000	Aedes aegypti	Adults	WHO tube assay	Pyrethroids	Cypermethrin	36.5		Sodium channel modulators	3A	NA	NA	72.8	Confirmed resistance	R	NA	NA	NA	NA	NA	NA	NA	Published article	Martins 2016 ; Moyes et al. 2017	http://journals.plos.org/plosntds/article?id=10.1371/journal.pntd.0005625	Resistant
1244	Brazil	Recife	-8.06276	-34.8889	2000-2000	2000	2000	Aedes aegypti	Adults	WHO tube assay	Pyrethroids	Cypermethrin	36.5		Sodium channel modulators	3A	NA	NA	75.9	Confirmed resistance	R	NA	NA	NA	NA	NA	NA	NA	Published article	Martins 2016 ; Moyes et al. 2017	http://journals.plos.org/plosntds/article?id=10.1371/journal.pntd.0005625	Resistant
1245	Brazil	AraÃ§atuba	-21.2055	-50.4392	2001-2001	2001	2001	Aedes aegypti	Larvae	WHO larval bioassay	Organophosphates	Temephos	1.20E-02		Acetylcholinesterase inhibitors	1B	NA	NA	97.3	Possible resistance	PR	NA	NA	NA	NA	NA	NA	NA	Published article	Martins 2016 ; Moyes et al. 2017	http://journals.plos.org/plosntds/article?id=10.1371/journal.pntd.0005625	Possible Resistance
1246	Brazil	Barretos	-20.5585	-48.5674	2001-2001	2001	2001	Aedes aegypti	Larvae	WHO larval bioassay	Organophosphates	Temephos	1.20E-02		Acetylcholinesterase inhibitors	1B	NA	NA	94.4	Possible resistance	PR	NA	NA	NA	NA	NA	NA	NA	Published article	Martins 2016 ; Moyes et al. 2017	http://journals.plos.org/plosntds/article?id=10.1371/journal.pntd.0005625	Possible Resistance
1247	Brazil	Bauru	-22.3251	-49.083	2001-2001	2001	2001	Aedes aegypti	Larvae	WHO larval bioassay	Organophosphates	Temephos	1.20E-02		Acetylcholinesterase inhibitors	1B	NA	NA	99.8	Susceptibility	S	NA	NA	NA	NA	NA	NA	NA	Published article	Martins 2016 ; Moyes et al. 2017	http://journals.plos.org/plosntds/article?id=10.1371/journal.pntd.0005625	Susceptible
1248	Brazil	Botucatu	-22.8884	-48.4413	2001-2001	2001	2001	Aedes aegypti	Larvae	WHO larval bioassay	Organophosphates	Temephos	1.20E-02		Acetylcholinesterase inhibitors	1B	NA	NA	97.8	Possible resistance	PR	NA	NA	NA	NA	NA	NA	NA	Published article	Martins 2016 ; Moyes et al. 2017	http://journals.plos.org/plosntds/article?id=10.1371/journal.pntd.0005625	Possible Resistance
1249	Brazil	Campinas	-22.9073	-47.0602	2001-2001	2001	2001	Aedes aegypti	Larvae	WHO larval bioassay	Organophosphates	Temephos	1.20E-02		Acetylcholinesterase inhibitors	1B	NA	NA	93.6	Possible resistance	PR	NA	NA	NA	NA	NA	NA	NA	Published article	Martins 2016 ; Moyes et al. 2017	http://journals.plos.org/plosntds/article?id=10.1371/journal.pntd.0005625	Possible Resistance
1250	Brazil	Foz do IguaÃ§u	-25.5425	-54.5871	2001-2001	2001	2001	Aedes aegypti	Larvae	WHO larval bioassay	Organophosphates	Temephos	1.20E-02		Acetylcholinesterase inhibitors	1B	NA	NA	99.7	Susceptibility	S	NA	NA	NA	NA	NA	NA	NA	Published article	Martins 2016 ; Moyes et al. 2017	http://journals.plos.org/plosntds/article?id=10.1371/journal.pntd.0005625	Susceptible
1251	Brazil	MarÃ­lia	-22.1227	-49.9516	2001-2001	2001	2001	Aedes aegypti	Larvae	WHO larval bioassay	Organophosphates	Temephos	1.20E-02		Acetylcholinesterase inhibitors	1B	NA	NA	99.4	Susceptibility	S	NA	NA	NA	NA	NA	NA	NA	Published article	ANDRIGHETT et al. 2008 ; Moyes et al. 2017	http://journals.plos.org/plosntds/article?id=10.1371/journal.pntd.0005625	Susceptible
1252	Brazil	Pirituba	-23.5674	-46.5704	2001-2001	2001	2001	Aedes aegypti	Larvae	WHO larval bioassay	Organophosphates	Temephos	1.20E-02		Acetylcholinesterase inhibitors	1B	NA	NA	98	Susceptibility	S	NA	NA	NA	NA	NA	NA	NA	Published article	Martins 2016 ; Moyes et al. 2017	http://journals.plos.org/plosntds/article?id=10.1371/journal.pntd.0005625	Susceptible
1253	Brazil	Presidente Prudente	-24.4943	-51.3868	2001-2001	2001	2001	Aedes aegypti	Larvae	WHO larval bioassay	Organophosphates	Temephos	1.20E-02		Acetylcholinesterase inhibitors	1B	NA	NA	99.4	Susceptibility	S	NA	NA	NA	NA	NA	NA	NA	Published article	Martins 2016 ; Moyes et al. 2017	http://journals.plos.org/plosntds/article?id=10.1371/journal.pntd.0005625	Susceptible
1254	Brazil	RibeirÃ£o Preto	-21.1848	-47.8055	2001-2001	2001	2001	Aedes aegypti	Larvae	WHO larval bioassay	Organophosphates	Temephos	1.20E-02		Acetylcholinesterase inhibitors	1B	NA	NA	94.6	Possible resistance	PR	NA	NA	NA	NA	NA	NA	NA	Published article	Martins 2016 ; Moyes et al. 2017	http://journals.plos.org/plosntds/article?id=10.1371/journal.pntd.0005625	Possible Resistance
1255	Brazil	Santana do ParnaÃ­ba	-23.9337	-46.9221	2001-2001	2001	2001	Aedes aegypti	Larvae	WHO larval bioassay	Organophosphates	Temephos	1.20E-02		Acetylcholinesterase inhibitors	1B	NA	NA	90.6	Possible resistance	PR	NA	NA	NA	NA	NA	NA	NA	Published article	Martins 2016 ; Moyes et al. 2017	http://journals.plos.org/plosntds/article?id=10.1371/journal.pntd.0005625	Possible Resistance
1256	Brazil	Santos	-23.9337	-46.3314	2001-2001	2001	2001	Aedes aegypti	Larvae	WHO larval bioassay	Organophosphates	Temephos	1.20E-02		Acetylcholinesterase inhibitors	1B	NA	NA	54.7	Confirmed resistance	R	NA	NA	NA	NA	NA	NA	NA	Published article	Martins 2016 ; Moyes et al. 2017	http://journals.plos.org/plosntds/article?id=10.1371/journal.pntd.0005625	Resistant
1257	Brazil	SÃ£o JosÃ© Rio Preto	-20.8126	-49.3813	2001-2001	2001	2001	Aedes aegypti	Larvae	WHO larval bioassay	Organophosphates	Temephos	1.20E-02		Acetylcholinesterase inhibitors	1B	NA	NA	81.5	Confirmed resistance	R	NA	NA	NA	NA	NA	NA	NA	Published article	Martins 2016 ; Moyes et al. 2017	http://journals.plos.org/plosntds/article?id=10.1371/journal.pntd.0005625	Resistant
1258	Brazil	SÃ£o SebastiÃ£o	-23.8067	-45.4027	2001-2001	2001	2001	Aedes aegypti	Larvae	WHO larval bioassay	Organophosphates	Temephos	1.20E-02		Acetylcholinesterase inhibitors	1B	NA	NA	79.2	Confirmed resistance	R	NA	NA	NA	NA	NA	NA	NA	Published article	Martins 2016 ; Moyes et al. 2017	http://journals.plos.org/plosntds/article?id=10.1371/journal.pntd.0005625	Resistant
1259	Brazil	AraÃ§atuba	-21.2055	-50.4392	2001-2001	2001	2001	Aedes aegypti	Larvae	WHO larval bioassay	Organophosphates	Malathion	0.2		Acetylcholinesterase inhibitors	1B	NA	NA	99.8	Susceptibility	S	NA	NA	NA	NA	NA	NA	NA	Published article	Martins 2016 ; Moyes et al. 2017	http://journals.plos.org/plosntds/article?id=10.1371/journal.pntd.0005625	Susceptible
1260	Brazil	Barretos	-20.5585	-48.5674	2001-2001	2001	2001	Aedes aegypti	Larvae	WHO larval bioassay	Organophosphates	Malathion	0.2		Acetylcholinesterase inhibitors	1B	NA	NA	99.6	Susceptibility	S	NA	NA	NA	NA	NA	NA	NA	Published article	Martins 2016 ; Moyes et al. 2017	http://journals.plos.org/plosntds/article?id=10.1371/journal.pntd.0005625	Susceptible
1261	Brazil	Barretos	-20.5585	-48.5674	2001-2001	2001	2001	Aedes aegypti	Adults	WHO tube assay	Organophosphates	Malathion	292		Acetylcholinesterase inhibitors	1B	NA	NA	98.4	Susceptibility	S	NA	NA	NA	NA	NA	NA	NA	Published article	Martins 2016 ; Moyes et al. 2017	http://journals.plos.org/plosntds/article?id=10.1371/journal.pntd.0005625	Susceptible
1262	Brazil	Bauru	-22.3251	-49.083	2001-2001	2001	2001	Aedes aegypti	Larvae	WHO larval bioassay	Organophosphates	Malathion	0.2		Acetylcholinesterase inhibitors	1B	NA	NA	100	Susceptibility	S	NA	NA	NA	NA	NA	NA	NA	Published article	Martins 2016 ; Moyes et al. 2017	http://journals.plos.org/plosntds/article?id=10.1371/journal.pntd.0005625	Susceptible
1263	Brazil	Bauru	-22.3251	-49.083	2001-2001	2001	2001	Aedes aegypti	Adults	WHO tube assay	Organophosphates	Malathion	292		Acetylcholinesterase inhibitors	1B	NA	NA	99.5	Susceptibility	S	NA	NA	NA	NA	NA	NA	NA	Published article	ANDRIGHETT et al. 2008 ; Moyes et al. 2017	http://journals.plos.org/plosntds/article?id=10.1371/journal.pntd.0005625	Susceptible
1264	Brazil	Botucatu	-22.8884	-48.4413	2001-2001	2001	2001	Aedes aegypti	Larvae	WHO larval bioassay	Organophosphates	Malathion	0.2		Acetylcholinesterase inhibitors	1B	NA	NA	98.9	Susceptibility	S	NA	NA	NA	NA	NA	NA	NA	Published article	Martins 2016 ; Moyes et al. 2017	http://journals.plos.org/plosntds/article?id=10.1371/journal.pntd.0005625	Susceptible
1265	Brazil	Campinas	-22.9073	-47.0602	2001-2001	2001	2001	Aedes aegypti	Larvae	WHO larval bioassay	Organophosphates	Malathion	0.2		Acetylcholinesterase inhibitors	1B	NA	NA	100	Susceptibility	S	NA	NA	NA	NA	NA	NA	NA	Published article	Martins 2016 ; Moyes et al. 2017	http://journals.plos.org/plosntds/article?id=10.1371/journal.pntd.0005625	Susceptible
1266	Brazil	Foz do IguaÃ§u	-25.5425	-54.5871	2001-2001	2001	2001	Aedes aegypti	Larvae	WHO larval bioassay	Organophosphates	Malathion	0.2		Acetylcholinesterase inhibitors	1B	NA	NA	100	Susceptibility	S	NA	NA	NA	NA	NA	NA	NA	Published article	Martins 2016 ; Moyes et al. 2017	http://journals.plos.org/plosntds/article?id=10.1371/journal.pntd.0005625	Susceptible
1267	Brazil	MarÃ­lia	-22.1227	-49.9516	2001-2001	2001	2001	Aedes aegypti	Larvae	WHO larval bioassay	Organophosphates	Malathion	0.2		Acetylcholinesterase inhibitors	1B	NA	NA	100	Susceptibility	S	NA	NA	NA	NA	NA	NA	NA	Published article	Martins 2016 ; Moyes et al. 2017	http://journals.plos.org/plosntds/article?id=10.1371/journal.pntd.0005625	Susceptible
1268	Brazil	Pirituba	-23.5674	-46.5704	2001-2001	2001	2001	Aedes aegypti	Larvae	WHO larval bioassay	Organophosphates	Malathion	0.2		Acetylcholinesterase inhibitors	1B	NA	NA	100	Susceptibility	S	NA	NA	NA	NA	NA	NA	NA	Published article	Martins 2016 ; Moyes et al. 2017	http://journals.plos.org/plosntds/article?id=10.1371/journal.pntd.0005625	Susceptible
1269	Brazil	Presidente Prudente	-24.4943	-51.3868	2001-2001	2001	2001	Aedes aegypti	Larvae	WHO larval bioassay	Organophosphates	Malathion	0.2		Acetylcholinesterase inhibitors	1B	NA	NA	100	Susceptibility	S	NA	NA	NA	NA	NA	NA	NA	Published article	Martins 2016 ; Moyes et al. 2017	http://journals.plos.org/plosntds/article?id=10.1371/journal.pntd.0005625	Susceptible
1270	Brazil	RibeirÃ£o Preto	-21.1848	-47.8055	2001-2001	2001	2001	Aedes aegypti	Larvae	WHO larval bioassay	Organophosphates	Malathion	0.2		Acetylcholinesterase inhibitors	1B	NA	NA	98.2	Susceptibility	S	NA	NA	NA	NA	NA	NA	NA	Published article	Martins 2016 ; Moyes et al. 2017	http://journals.plos.org/plosntds/article?id=10.1371/journal.pntd.0005625	Susceptible
1271	Brazil	RibeirÃ£o Preto	-21.1848	-47.8055	2001-2001	2001	2001	Aedes aegypti	Adults	WHO tube assay	Organophosphates	Malathion	292		Acetylcholinesterase inhibitors	1B	NA	NA	99.8	Susceptibility	S	NA	NA	NA	NA	NA	NA	NA	Published article	Martins 2016 ; Moyes et al. 2017	http://journals.plos.org/plosntds/article?id=10.1371/journal.pntd.0005625	Susceptible
1272	Brazil	Santana do ParnaÃ­ba	-23.9337	-46.9221	2001-2001	2001	2001	Aedes aegypti	Larvae	WHO larval bioassay	Organophosphates	Malathion	0.2		Acetylcholinesterase inhibitors	1B	NA	NA	100	Susceptibility	S	NA	NA	NA	NA	NA	NA	NA	Published article	Martins 2016 ; Moyes et al. 2017	http://journals.plos.org/plosntds/article?id=10.1371/journal.pntd.0005625	Susceptible
1273	Brazil	Santana do ParnaÃ­ba	-23.9337	-46.9221	2001-2001	2001	2001	Aedes aegypti	Adults	WHO tube assay	Organophosphates	Malathion	292		Acetylcholinesterase inhibitors	1B	NA	NA	99.5	Susceptibility	S	NA	NA	NA	NA	NA	NA	NA	Published article	Martins 2016 ; Moyes et al. 2017	http://journals.plos.org/plosntds/article?id=10.1371/journal.pntd.0005625	Susceptible
1274	Brazil	Santos	-23.9337	-46.3314	2001-2001	2001	2001	Aedes aegypti	Larvae	WHO larval bioassay	Organophosphates	Malathion	0.2		Acetylcholinesterase inhibitors	1B	NA	NA	99.5	Susceptibility	S	NA	NA	NA	NA	NA	NA	NA	Published article	Martins 2016 ; Moyes et al. 2017	http://journals.plos.org/plosntds/article?id=10.1371/journal.pntd.0005625	Susceptible
1275	Brazil	SÃ£o JosÃ© Rio Preto	-20.8126	-49.3813	2001-2001	2001	2001	Aedes aegypti	Larvae	WHO larval bioassay	Organophosphates	Malathion	0.2		Acetylcholinesterase inhibitors	1B	NA	NA	99.3	Susceptibility	S	NA	NA	NA	NA	NA	NA	NA	Published article	Martins 2016 ; Moyes et al. 2017	http://journals.plos.org/plosntds/article?id=10.1371/journal.pntd.0005625	Susceptible
1276	Brazil	SÃ£o JosÃ© Rio Preto	-20.8126	-49.3813	2001-2001	2001	2001	Aedes aegypti	Adults	WHO tube assay	Organophosphates	Malathion	292		Acetylcholinesterase inhibitors	1B	NA	NA	100	Susceptibility	S	NA	NA	NA	NA	NA	NA	NA	Published article	Martins 2016 ; Moyes et al. 2017	http://journals.plos.org/plosntds/article?id=10.1371/journal.pntd.0005625	Susceptible
1277	Brazil	SÃ£o SebastiÃ£o	-23.8067	-45.4027	2001-2001	2001	2001	Aedes aegypti	Larvae	WHO larval bioassay	Organophosphates	Malathion	0.2		Acetylcholinesterase inhibitors	1B	NA	NA	99.9	Susceptibility	S	NA	NA	NA	NA	NA	NA	NA	Published article	Martins 2016 ; Moyes et al. 2017	http://journals.plos.org/plosntds/article?id=10.1371/journal.pntd.0005625	Susceptible
1278	Brazil	SÃ£o SebastiÃ£o	-23.8067	-45.4027	2001-2001	2001	2001	Aedes aegypti	Adults	WHO tube assay	Organophosphates	Malathion	292		Acetylcholinesterase inhibitors	1B	NA	NA	95.8	Possible resistance	PR	NA	NA	NA	NA	NA	NA	NA	Published article	Martins 2016 ; Moyes et al. 2017	http://journals.plos.org/plosntds/article?id=10.1371/journal.pntd.0005625	Possible Resistance
1279	Brazil	AraÃ§atuba	-21.2055	-50.4392	2001-2001	2001	2001	Aedes aegypti	Larvae	WHO larval bioassay	Organophosphates	Fenitrothion	0.01		Acetylcholinesterase inhibitors	1B	NA	NA	94	Possible resistance	PR	NA	NA	NA	NA	NA	NA	NA	Published article	Martins 2016 ; Moyes et al. 2017	http://journals.plos.org/plosntds/article?id=10.1371/journal.pntd.0005625	Possible Resistance
1280	Brazil	Barretos	-20.5585	-48.5674	2001-2001	2001	2001	Aedes aegypti	Larvae	WHO larval bioassay	Organophosphates	Fenitrothion	0.01		Acetylcholinesterase inhibitors	1B	NA	NA	99.6	Susceptibility	S	NA	NA	NA	NA	NA	NA	NA	Published article	Martins 2016 ; Moyes et al. 2017	http://journals.plos.org/plosntds/article?id=10.1371/journal.pntd.0005625	Susceptible
1281	Brazil	Bauru	-22.3251	-49.083	2001-2001	2001	2001	Aedes aegypti	Larvae	WHO larval bioassay	Organophosphates	Fenitrothion	0.01		Acetylcholinesterase inhibitors	1B	NA	NA	100	Susceptibility	S	NA	NA	NA	NA	NA	NA	NA	Published article	Martins 2016 ; Moyes et al. 2017	http://journals.plos.org/plosntds/article?id=10.1371/journal.pntd.0005625	Susceptible
1282	Brazil	Botucatu	-22.8884	-48.4413	2001-2001	2001	2001	Aedes aegypti	Larvae	WHO larval bioassay	Organophosphates	Fenitrothion	0.01		Acetylcholinesterase inhibitors	1B	NA	NA	97.2	Possible resistance	PR	NA	NA	NA	NA	NA	NA	NA	Published article	Martins 2016 ; Moyes et al. 2017	http://journals.plos.org/plosntds/article?id=10.1371/journal.pntd.0005625	Possible Resistance
1283	Brazil	Campinas	-22.9073	-47.0602	2001-2001	2001	2001	Aedes aegypti	Larvae	WHO larval bioassay	Organophosphates	Fenitrothion	0.01		Acetylcholinesterase inhibitors	1B	NA	NA	99.1	Susceptibility	S	NA	NA	NA	NA	NA	NA	NA	Published article	Martins 2016 ; Moyes et al. 2017	http://journals.plos.org/plosntds/article?id=10.1371/journal.pntd.0005625	Susceptible
1284	Brazil	Foz do IguaÃ§u	-25.5425	-54.5871	2001-2001	2001	2001	Aedes aegypti	Larvae	WHO larval bioassay	Organophosphates	Fenitrothion	0.01		Acetylcholinesterase inhibitors	1B	NA	NA	99.5	Susceptibility	S	NA	NA	NA	NA	NA	NA	NA	Published article	Martins 2016 ; Moyes et al. 2017	http://journals.plos.org/plosntds/article?id=10.1371/journal.pntd.0005625	Susceptible
1285	Brazil	MarÃ­lia	-22.1227	-49.9516	2001-2001	2001	2001	Aedes aegypti	Larvae	WHO larval bioassay	Organophosphates	Fenitrothion	0.01		Acetylcholinesterase inhibitors	1B	NA	NA	100	Susceptibility	S	NA	NA	NA	NA	NA	NA	NA	Published article	Martins 2016 ; Moyes et al. 2017	http://journals.plos.org/plosntds/article?id=10.1371/journal.pntd.0005625	Susceptible
1286	Brazil	Pirituba	-23.5674	-46.5704	2001-2001	2001	2001	Aedes aegypti	Larvae	WHO larval bioassay	Organophosphates	Fenitrothion	0.01		Acetylcholinesterase inhibitors	1B	NA	NA	96.2	Possible resistance	PR	NA	NA	NA	NA	NA	NA	NA	Published article	Martins 2016 ; Moyes et al. 2017	http://journals.plos.org/plosntds/article?id=10.1371/journal.pntd.0005625	Possible Resistance
1287	Brazil	Presidente Prudente	-24.4943	-51.3868	2001-2001	2001	2001	Aedes aegypti	Larvae	WHO larval bioassay	Organophosphates	Fenitrothion	0.01		Acetylcholinesterase inhibitors	1B	NA	NA	99.1	Susceptibility	S	NA	NA	NA	NA	NA	NA	NA	Published article	Martins 2016 ; Moyes et al. 2017	http://journals.plos.org/plosntds/article?id=10.1371/journal.pntd.0005625	Susceptible
1288	Brazil	RibeirÃ£o Preto	-21.1848	-47.8055	2001-2001	2001	2001	Aedes aegypti	Larvae	WHO larval bioassay	Organophosphates	Fenitrothion	0.01		Acetylcholinesterase inhibitors	1B	NA	NA	94.6	Possible resistance	PR	NA	NA	NA	NA	NA	NA	NA	Published article	Martins 2016 ; Moyes et al. 2017	http://journals.plos.org/plosntds/article?id=10.1371/journal.pntd.0005625	Possible Resistance
1289	Brazil	Santana do ParnaÃ­ba	-23.9337	-46.9221	2001-2001	2001	2001	Aedes aegypti	Larvae	WHO larval bioassay	Organophosphates	Fenitrothion	0.01		Acetylcholinesterase inhibitors	1B	NA	NA	98.3	Susceptibility	S	NA	NA	NA	NA	NA	NA	NA	Published article	Martins 2016 ; Moyes et al. 2017	http://journals.plos.org/plosntds/article?id=10.1371/journal.pntd.0005625	Susceptible
1290	Brazil	Santos	-23.9337	-46.3314	2001-2001	2001	2001	Aedes aegypti	Larvae	WHO larval bioassay	Organophosphates	Fenitrothion	0.01		Acetylcholinesterase inhibitors	1B	NA	NA	87.1	Confirmed resistance	R	NA	NA	NA	NA	NA	NA	NA	Published article	Martins 2016 ; Moyes et al. 2017	http://journals.plos.org/plosntds/article?id=10.1371/journal.pntd.0005625	Resistant
1291	Brazil	SÃ£o JosÃ© Rio Preto	-20.8126	-49.3813	2001-2001	2001	2001	Aedes aegypti	Larvae	WHO larval bioassay	Organophosphates	Fenitrothion	0.01		Acetylcholinesterase inhibitors	1B	NA	NA	95.9	Possible resistance	PR	NA	NA	NA	NA	NA	NA	NA	Published article	Martins 2016 ; Moyes et al. 2017	http://journals.plos.org/plosntds/article?id=10.1371/journal.pntd.0005625	Possible Resistance
1292	Brazil	SÃ£o SebastiÃ£o	-23.8067	-45.4027	2001-2001	2001	2001	Aedes aegypti	Larvae	WHO larval bioassay	Organophosphates	Fenitrothion	0.01		Acetylcholinesterase inhibitors	1B	NA	NA	99.2	Susceptibility	S	NA	NA	NA	NA	NA	NA	NA	Published article	Martins 2016 ; Moyes et al. 2017	http://journals.plos.org/plosntds/article?id=10.1371/journal.pntd.0005625	Susceptible
1293	Brazil	AraÃ§atuba	-21.2055	-50.4392	2002-2002	2002	2002	Aedes aegypti	Larvae	WHO larval bioassay	Organophosphates	Temephos	1.20E-02		Acetylcholinesterase inhibitors	1B	NA	NA	97.8	Possible resistance	PR	NA	NA	NA	NA	NA	NA	NA	Published article	Martins 2016 ; Moyes et al. 2017	http://journals.plos.org/plosntds/article?id=10.1371/journal.pntd.0005625	Possible Resistance
1294	Brazil	Barretos	-20.5585	-48.5674	2002-2002	2002	2002	Aedes aegypti	Larvae	WHO larval bioassay	Organophosphates	Temephos	1.20E-02		Acetylcholinesterase inhibitors	1B	NA	NA	97.3	Possible resistance	PR	NA	NA	NA	NA	NA	NA	NA	Published article	Martins 2016 ; Moyes et al. 2017	http://journals.plos.org/plosntds/article?id=10.1371/journal.pntd.0005625	Possible Resistance
1295	Brazil	Bauru	-22.3251	-49.083	2002-2002	2002	2002	Aedes aegypti	Larvae	WHO larval bioassay	Organophosphates	Temephos	1.20E-02		Acetylcholinesterase inhibitors	1B	NA	NA	99.6	Susceptibility	S	NA	NA	NA	NA	NA	NA	NA	Published article	Martins 2016 ; Moyes et al. 2017	http://journals.plos.org/plosntds/article?id=10.1371/journal.pntd.0005625	Susceptible
1296	Brazil	Boa Vista	2.81668	-60.6705	2002-2002	2002	2002	Aedes aegypti	Larvae	WHO larval bioassay	Organophosphates	Temephos	1.20E-02		Acetylcholinesterase inhibitors	1B	NA	NA	68.5	Confirmed resistance	R	NA	NA	NA	NA	NA	NA	NA	Published article	Martins 2016 ; Moyes et al. 2017	http://journals.plos.org/plosntds/article?id=10.1371/journal.pntd.0005625	Resistant
1297	Brazil	Campinas	-22.9073	-47.0602	2002-2002	2002	2002	Aedes aegypti	Larvae	WHO larval bioassay	Organophosphates	Temephos	1.20E-02		Acetylcholinesterase inhibitors	1B	NA	NA	99.6	Susceptibility	S	NA	NA	NA	NA	NA	NA	NA	Published article	Martins 2016 ; Moyes et al. 2017	http://journals.plos.org/plosntds/article?id=10.1371/journal.pntd.0005625	Susceptible
1298	Brazil	Fortaleza	-3.72381	-38.5899	2002-2002	2002	2002	Aedes aegypti	Larvae	WHO larval bioassay	Organophosphates	Temephos	1.20E-02		Acetylcholinesterase inhibitors	1B	NA	NA	3.4	Confirmed resistance	R	NA	NA	NA	NA	NA	NA	NA	Published article	Martins 2016 ; Moyes et al. 2017	http://journals.plos.org/plosntds/article?id=10.1371/journal.pntd.0005625	Resistant
1299	Brazil	Foz do IguaÃ§u	-25.5425	-54.5871	2002-2002	2002	2002	Aedes aegypti	Larvae	WHO larval bioassay	Organophosphates	Temephos	1.20E-02		Acetylcholinesterase inhibitors	1B	NA	NA	100	Susceptibility	S	NA	NA	NA	NA	NA	NA	NA	Published article	Martins 2016 ; Moyes et al. 2017	http://journals.plos.org/plosntds/article?id=10.1371/journal.pntd.0005625	Susceptible
1300	Brazil	Juazeiro Norte	-9.41072	-40.5036	2002-2002	2002	2002	Aedes aegypti	Larvae	WHO larval bioassay	Organophosphates	Temephos	1.20E-02		Acetylcholinesterase inhibitors	1B	NA	NA	10.8	Confirmed resistance	R	NA	NA	NA	NA	NA	NA	NA	Published article	Martins 2016 ; Moyes et al. 2017	http://journals.plos.org/plosntds/article?id=10.1371/journal.pntd.0005625	Resistant
1301	Brazil	Londrina	-23.3122	-51.1628	2002-2002	2002	2002	Aedes aegypti	Larvae	WHO larval bioassay	Organophosphates	Temephos	1.20E-02		Acetylcholinesterase inhibitors	1B	NA	NA	99.3	Susceptibility	S	NA	NA	NA	NA	NA	NA	NA	Published article	Martins 2016 ; Moyes et al. 2017	http://journals.plos.org/plosntds/article?id=10.1371/journal.pntd.0005625	Susceptible
1302	Brazil	MarÃ­lia	-22.1227	-49.9516	2002-2002	2002	2002	Aedes aegypti	Larvae	WHO larval bioassay	Organophosphates	Temephos	1.20E-02		Acetylcholinesterase inhibitors	1B	NA	NA	100	Susceptibility	S	NA	NA	NA	NA	NA	NA	NA	Published article	Martins 2016 ; Moyes et al. 2017	http://journals.plos.org/plosntds/article?id=10.1371/journal.pntd.0005625	Susceptible
1303	Brazil	MaringÃ¡	-23.4223	-51.9399	2002-2002	2002	2002	Aedes aegypti	Larvae	WHO larval bioassay	Organophosphates	Temephos	1.20E-02		Acetylcholinesterase inhibitors	1B	NA	NA	93.7	Possible resistance	PR	NA	NA	NA	NA	NA	NA	NA	Published article	Martins 2016 ; Moyes et al. 2017	http://journals.plos.org/plosntds/article?id=10.1371/journal.pntd.0005625	Possible Resistance
1304	Brazil	Presidente Prudente	-24.4943	-51.3868	2002-2002	2002	2002	Aedes aegypti	Larvae	WHO larval bioassay	Organophosphates	Temephos	1.20E-02		Acetylcholinesterase inhibitors	1B	NA	NA	98.9	Susceptibility	S	NA	NA	NA	NA	NA	NA	NA	Published article	Martins 2016 ; Moyes et al. 2017	http://journals.plos.org/plosntds/article?id=10.1371/journal.pntd.0005625	Susceptible
1305	Brazil	RibeirÃ£o Preto	-21.1848	-47.8055	2002-2002	2002	2002	Aedes aegypti	Larvae	WHO larval bioassay	Organophosphates	Temephos	1.20E-02		Acetylcholinesterase inhibitors	1B	NA	NA	93.2	Possible resistance	PR	NA	NA	NA	NA	NA	NA	NA	Published article	Martins 2016 ; Moyes et al. 2017	http://journals.plos.org/plosntds/article?id=10.1371/journal.pntd.0005625	Possible Resistance
1306	Brazil	Santos	-23.9337	-46.3314	2002-2002	2002	2002	Aedes aegypti	Larvae	WHO larval bioassay	Organophosphates	Temephos	1.20E-02		Acetylcholinesterase inhibitors	1B	NA	NA	81.6	Confirmed resistance	R	NA	NA	NA	NA	NA	NA	NA	Published article	Martins 2016 ; Moyes et al. 2017	http://journals.plos.org/plosntds/article?id=10.1371/journal.pntd.0005625	Resistant
1307	Brazil	SÃ£o JosÃ© Rio Preto	-20.8126	-49.3813	2002-2002	2002	2002	Aedes aegypti	Larvae	WHO larval bioassay	Organophosphates	Temephos	1.20E-02		Acetylcholinesterase inhibitors	1B	NA	NA	93.1	Possible resistance	PR	NA	NA	NA	NA	NA	NA	NA	Published article	Martins 2016 ; Moyes et al. 2017	http://journals.plos.org/plosntds/article?id=10.1371/journal.pntd.0005625	Possible Resistance
1308	Brazil	AraÃ§atuba	-21.2055	-50.4392	2002-2002	2002	2002	Aedes aegypti	Adults	CDC bottle bioassay	Organophosphates	Malathion	25		Acetylcholinesterase inhibitors	1B	NA	NA	89.3	Confirmed resistance	R	NA	NA	NA	NA	NA	NA	NA	Published article	Martins 2016 ; Moyes et al. 2017	http://journals.plos.org/plosntds/article?id=10.1371/journal.pntd.0005625	Resistant
1309	Brazil	Barretos	-20.5585	-48.5674	2002-2002	2002	2002	Aedes aegypti	Adults	CDC bottle bioassay	Organophosphates	Malathion	25		Acetylcholinesterase inhibitors	1B	NA	NA	98.6	Susceptibility	S	NA	NA	NA	NA	NA	NA	NA	Published article	Martins 2016 ; Moyes et al. 2017	http://journals.plos.org/plosntds/article?id=10.1371/journal.pntd.0005625	Susceptible
1310	Brazil	Bauru	-22.3251	-49.083	2002-2002	2002	2002	Aedes aegypti	Adults	CDC bottle bioassay	Organophosphates	Malathion	25		Acetylcholinesterase inhibitors	1B	NA	NA	98.2	Susceptibility	S	NA	NA	NA	NA	NA	NA	NA	Published article	Martins 2016 ; Moyes et al. 2017	http://journals.plos.org/plosntds/article?id=10.1371/journal.pntd.0005625	Susceptible
1311	Brazil	Boa Vista	2.81668	-60.6705	2002-2002	2002	2002	Aedes aegypti	Adults	CDC bottle bioassay	Organophosphates	Malathion	25		Acetylcholinesterase inhibitors	1B	NA	NA	100	Susceptibility	S	NA	NA	NA	NA	NA	NA	NA	Published article	Martins 2016 ; Moyes et al. 2017	http://journals.plos.org/plosntds/article?id=10.1371/journal.pntd.0005625	Susceptible
1312	Brazil	Campinas	-22.9073	-47.0602	2002-2002	2002	2002	Aedes aegypti	Adults	CDC bottle bioassay	Organophosphates	Malathion	25		Acetylcholinesterase inhibitors	1B	NA	NA	88	Confirmed resistance	R	NA	NA	NA	NA	NA	NA	NA	Published article	Martins 2016 ; Moyes et al. 2017	http://journals.plos.org/plosntds/article?id=10.1371/journal.pntd.0005625	Resistant
1313	Brazil	Fortaleza	-3.72381	-38.5899	2002-2002	2002	2002	Aedes aegypti	Adults	CDC bottle bioassay	Organophosphates	Malathion	25		Acetylcholinesterase inhibitors	1B	NA	NA	87.5	Confirmed resistance	R	NA	NA	NA	NA	NA	NA	NA	Published article	Martins 2016 ; Moyes et al. 2017	http://journals.plos.org/plosntds/article?id=10.1371/journal.pntd.0005625	Resistant
1314	Brazil	Foz do IguaÃ§u	-25.5425	-54.5871	2002-2002	2002	2002	Aedes aegypti	Adults	CDC bottle bioassay	Organophosphates	Malathion	25		Acetylcholinesterase inhibitors	1B	NA	NA	100	Susceptibility	S	NA	NA	NA	NA	NA	NA	NA	Published article	Martins 2016 ; Moyes et al. 2017	http://journals.plos.org/plosntds/article?id=10.1371/journal.pntd.0005625	Susceptible
1315	Brazil	Juazeiro Norte	-9.41072	-40.5036	2002-2002	2002	2002	Aedes aegypti	Adults	CDC bottle bioassay	Organophosphates	Malathion	25		Acetylcholinesterase inhibitors	1B	NA	NA	100	Susceptibility	S	NA	NA	NA	NA	NA	NA	NA	Published article	Martins 2016 ; Moyes et al. 2017	http://journals.plos.org/plosntds/article?id=10.1371/journal.pntd.0005625	Susceptible
1316	Brazil	Londrina	-23.3122	-51.1628	2002-2002	2002	2002	Aedes aegypti	Adults	CDC bottle bioassay	Organophosphates	Malathion	25		Acetylcholinesterase inhibitors	1B	NA	NA	96.2	Possible resistance	PR	NA	NA	NA	NA	NA	NA	NA	Published article	Martins 2016 ; Moyes et al. 2017	http://journals.plos.org/plosntds/article?id=10.1371/journal.pntd.0005625	Possible Resistance
1317	Brazil	MarÃ­lia	-22.1227	-49.9516	2002-2002	2002	2002	Aedes aegypti	Adults	CDC bottle bioassay	Organophosphates	Malathion	25		Acetylcholinesterase inhibitors	1B	NA	NA	100	Susceptibility	S	NA	NA	NA	NA	NA	NA	NA	Published article	Martins 2016 ; Moyes et al. 2017	http://journals.plos.org/plosntds/article?id=10.1371/journal.pntd.0005625	Susceptible
1318	Brazil	MaringÃ¡	-23.4223	-51.9399	2002-2002	2002	2002	Aedes aegypti	Adults	CDC bottle bioassay	Organophosphates	Malathion	25		Acetylcholinesterase inhibitors	1B	NA	NA	91.5	Possible resistance	PR	NA	NA	NA	NA	NA	NA	NA	Published article	Martins 2016 ; Moyes et al. 2017	http://journals.plos.org/plosntds/article?id=10.1371/journal.pntd.0005625	Possible Resistance
1319	Brazil	Presidente Prudente	-24.4943	-51.3868	2002-2002	2002	2002	Aedes aegypti	Adults	CDC bottle bioassay	Organophosphates	Malathion	25		Acetylcholinesterase inhibitors	1B	NA	NA	99.7	Susceptibility	S	NA	NA	NA	NA	NA	NA	NA	Published article	Martins 2016 ; Moyes et al. 2017	http://journals.plos.org/plosntds/article?id=10.1371/journal.pntd.0005625	Susceptible
1320	Brazil	RibeirÃ£o Preto	-21.1848	-47.8055	2002-2002	2002	2002	Aedes aegypti	Adults	CDC bottle bioassay	Organophosphates	Malathion	25		Acetylcholinesterase inhibitors	1B	NA	NA	92	Possible resistance	PR	NA	NA	NA	NA	NA	NA	NA	Published article	Martins 2016 ; Moyes et al. 2017	http://journals.plos.org/plosntds/article?id=10.1371/journal.pntd.0005625	Possible Resistance
1321	Brazil	Santos	-23.9337	-46.3314	2002-2002	2002	2002	Aedes aegypti	Adults	CDC bottle bioassay	Organophosphates	Malathion	25		Acetylcholinesterase inhibitors	1B	NA	NA	84.1	Confirmed resistance	R	NA	NA	NA	NA	NA	NA	NA	Published article	Martins 2016 ; Moyes et al. 2017	http://journals.plos.org/plosntds/article?id=10.1371/journal.pntd.0005625	Resistant
1322	Brazil	SÃ£o JosÃ© Rio Preto	-20.8126	-49.3813	2002-2002	2002	2002	Aedes aegypti	Adults	CDC bottle bioassay	Organophosphates	Malathion	25		Acetylcholinesterase inhibitors	1B	NA	NA	100	Susceptibility	S	NA	NA	NA	NA	NA	NA	NA	Published article	Martins 2016 ; Moyes et al. 2017	http://journals.plos.org/plosntds/article?id=10.1371/journal.pntd.0005625	Susceptible
1323	Brazil	AraÃ§atuba	-21.2055	-50.4392	2002-2002	2002	2002	Aedes aegypti	Larvae	WHO larval bioassay	Organophosphates	Fenitrothion	0.01		Acetylcholinesterase inhibitors	1B	NA	NA	97.3	Possible resistance	PR	NA	NA	NA	NA	NA	NA	NA	Published article	Martins 2016 ; Moyes et al. 2017	http://journals.plos.org/plosntds/article?id=10.1371/journal.pntd.0005625	Possible Resistance
1324	Brazil	AraÃ§atuba	-21.2055	-50.4392	2002-2002	2002	2002	Aedes aegypti	Adults	CDC bottle bioassay	Organophosphates	Fenitrothion	200		Acetylcholinesterase inhibitors	1B	NA	NA	100	Susceptibility	S	NA	NA	NA	NA	NA	NA	NA	Published article	Martins 2016 ; Moyes et al. 2017	http://journals.plos.org/plosntds/article?id=10.1371/journal.pntd.0005625	Susceptible
1325	Brazil	Barretos	-20.5585	-48.5674	2002-2002	2002	2002	Aedes aegypti	Larvae	WHO larval bioassay	Organophosphates	Fenitrothion	0.01		Acetylcholinesterase inhibitors	1B	NA	NA	91.7	Possible resistance	PR	NA	NA	NA	NA	NA	NA	NA	Published article	Martins 2016 ; Moyes et al. 2017	http://journals.plos.org/plosntds/article?id=10.1371/journal.pntd.0005625	Possible Resistance
1326	Brazil	Barretos	-20.5585	-48.5674	2002-2002	2002	2002	Aedes aegypti	Adults	CDC bottle bioassay	Organophosphates	Fenitrothion	200		Acetylcholinesterase inhibitors	1B	NA	NA	97.5	Possible resistance	PR	NA	NA	NA	NA	NA	NA	NA	Published article	Martins 2016 ; Moyes et al. 2017	http://journals.plos.org/plosntds/article?id=10.1371/journal.pntd.0005625	Possible Resistance
1327	Brazil	Bauru	-22.3251	-49.083	2002-2002	2002	2002	Aedes aegypti	Larvae	WHO larval bioassay	Organophosphates	Fenitrothion	0.01		Acetylcholinesterase inhibitors	1B	NA	NA	98.4	Susceptibility	S	NA	NA	NA	NA	NA	NA	NA	Published article	Martins 2016 ; Moyes et al. 2017	http://journals.plos.org/plosntds/article?id=10.1371/journal.pntd.0005625	Susceptible
1328	Brazil	Bauru	-22.3251	-49.083	2002-2002	2002	2002	Aedes aegypti	Adults	CDC bottle bioassay	Organophosphates	Fenitrothion	200		Acetylcholinesterase inhibitors	1B	NA	NA	100	Susceptibility	S	NA	NA	NA	NA	NA	NA	NA	Published article	Martins 2016 ; Moyes et al. 2017	http://journals.plos.org/plosntds/article?id=10.1371/journal.pntd.0005625	Susceptible
1329	Brazil	Boa Vista	2.81668	-60.6705	2002-2002	2002	2002	Aedes aegypti	Larvae	WHO larval bioassay	Organophosphates	Fenitrothion	0.01		Acetylcholinesterase inhibitors	1B	NA	NA	88.2	Confirmed resistance	R	NA	NA	NA	NA	NA	NA	NA	Published article	Martins 2016 ; Moyes et al. 2017	http://journals.plos.org/plosntds/article?id=10.1371/journal.pntd.0005625	Resistant
1330	Brazil	Campinas	-22.9073	-47.0602	2002-2002	2002	2002	Aedes aegypti	Larvae	WHO larval bioassay	Organophosphates	Fenitrothion	0.01		Acetylcholinesterase inhibitors	1B	NA	NA	99.5	Susceptibility	S	NA	NA	NA	NA	NA	NA	NA	Published article	Martins 2016 ; Moyes et al. 2017	http://journals.plos.org/plosntds/article?id=10.1371/journal.pntd.0005625	Susceptible
1331	Brazil	Campinas	-22.9073	-47.0602	2002-2002	2002	2002	Aedes aegypti	Adults	CDC bottle bioassay	Organophosphates	Fenitrothion	200		Acetylcholinesterase inhibitors	1B	NA	NA	88.7	Confirmed resistance	R	NA	NA	NA	NA	NA	NA	NA	Published article	Martins 2016 ; Moyes et al. 2017	http://journals.plos.org/plosntds/article?id=10.1371/journal.pntd.0005625	Resistant
1332	Brazil	Fortaleza	-3.72381	-38.5899	2002-2002	2002	2002	Aedes aegypti	Larvae	WHO larval bioassay	Organophosphates	Fenitrothion	0.01		Acetylcholinesterase inhibitors	1B	NA	NA	31	Confirmed resistance	R	NA	NA	NA	NA	NA	NA	NA	Published article	Martins 2016 ; Moyes et al. 2017	http://journals.plos.org/plosntds/article?id=10.1371/journal.pntd.0005625	Resistant
1333	Brazil	Foz do IguaÃ§u	-25.5425	-54.5871	2002-2002	2002	2002	Aedes aegypti	Larvae	WHO larval bioassay	Organophosphates	Fenitrothion	0.01		Acetylcholinesterase inhibitors	1B	NA	NA	98.4	Susceptibility	S	NA	NA	NA	NA	NA	NA	NA	Published article	Martins 2016 ; Moyes et al. 2017	http://journals.plos.org/plosntds/article?id=10.1371/journal.pntd.0005625	Susceptible
1334	Brazil	Foz do IguaÃ§u	-25.5425	-54.5871	2002-2002	2002	2002	Aedes aegypti	Adults	CDC bottle bioassay	Organophosphates	Fenitrothion	200		Acetylcholinesterase inhibitors	1B	NA	NA	90.2	Possible resistance	PR	NA	NA	NA	NA	NA	NA	NA	Published article	Martins 2016 ; Moyes et al. 2017	http://journals.plos.org/plosntds/article?id=10.1371/journal.pntd.0005625	Possible Resistance
1335	Brazil	Juazeiro Norte	-9.41072	-40.5036	2002-2002	2002	2002	Aedes aegypti	Larvae	WHO larval bioassay	Organophosphates	Fenitrothion	0.01		Acetylcholinesterase inhibitors	1B	NA	NA	31.5	Confirmed resistance	R	NA	NA	NA	NA	NA	NA	NA	Published article	Martins 2016 ; Moyes et al. 2017	http://journals.plos.org/plosntds/article?id=10.1371/journal.pntd.0005625	Resistant
1336	Brazil	Juazeiro Norte	-9.41072	-40.5036	2002-2002	2002	2002	Aedes aegypti	Adults	CDC bottle bioassay	Organophosphates	Fenitrothion	200		Acetylcholinesterase inhibitors	1B	NA	NA	100	Susceptibility	S	NA	NA	NA	NA	NA	NA	NA	Published article	Martins 2016 ; Moyes et al. 2017	http://journals.plos.org/plosntds/article?id=10.1371/journal.pntd.0005625	Susceptible
1337	Brazil	Londrina	-23.3122	-51.1628	2002-2002	2002	2002	Aedes aegypti	Larvae	WHO larval bioassay	Organophosphates	Fenitrothion	0.01		Acetylcholinesterase inhibitors	1B	NA	NA	94	Possible resistance	PR	NA	NA	NA	NA	NA	NA	NA	Published article	Martins 2016 ; Moyes et al. 2017	http://journals.plos.org/plosntds/article?id=10.1371/journal.pntd.0005625	Possible Resistance
1338	Brazil	Londrina	-23.3122	-51.1628	2002-2002	2002	2002	Aedes aegypti	Adults	CDC bottle bioassay	Organophosphates	Fenitrothion	200		Acetylcholinesterase inhibitors	1B	NA	NA	95.8	Possible resistance	PR	NA	NA	NA	NA	NA	NA	NA	Published article	Martins 2016 ; Moyes et al. 2017	http://journals.plos.org/plosntds/article?id=10.1371/journal.pntd.0005625	Possible Resistance
1339	Brazil	MarÃ­lia	-22.1227	-49.9516	2002-2002	2002	2002	Aedes aegypti	Larvae	WHO larval bioassay	Organophosphates	Fenitrothion	0.01		Acetylcholinesterase inhibitors	1B	NA	NA	98.4	Susceptibility	S	NA	NA	NA	NA	NA	NA	NA	Published article	Martins 2016 ; Moyes et al. 2017	http://journals.plos.org/plosntds/article?id=10.1371/journal.pntd.0005625	Susceptible
1340	Brazil	MarÃ­lia	-22.1227	-49.9516	2002-2002	2002	2002	Aedes aegypti	Adults	CDC bottle bioassay	Organophosphates	Fenitrothion	200		Acetylcholinesterase inhibitors	1B	NA	NA	100	Susceptibility	S	NA	NA	NA	NA	NA	NA	NA	Published article	Martins 2016 ; Moyes et al. 2017	http://journals.plos.org/plosntds/article?id=10.1371/journal.pntd.0005625	Susceptible
1341	Brazil	MaringÃ¡	-23.4223	-51.9399	2002-2002	2002	2002	Aedes aegypti	Larvae	WHO larval bioassay	Organophosphates	Fenitrothion	0.01		Acetylcholinesterase inhibitors	1B	NA	NA	86.7	Confirmed resistance	R	NA	NA	NA	NA	NA	NA	NA	Published article	Martins 2016 ; Moyes et al. 2017	http://journals.plos.org/plosntds/article?id=10.1371/journal.pntd.0005625	Resistant
1342	Brazil	MaringÃ¡	-23.4223	-51.9399	2002-2002	2002	2002	Aedes aegypti	Adults	CDC bottle bioassay	Organophosphates	Fenitrothion	200		Acetylcholinesterase inhibitors	1B	NA	NA	99.7	Susceptibility	S	NA	NA	NA	NA	NA	NA	NA	Published article	Martins 2016 ; Moyes et al. 2017	http://journals.plos.org/plosntds/article?id=10.1371/journal.pntd.0005625	Susceptible
1343	Brazil	Presidente Prudente	-24.4943	-51.3868	2002-2002	2002	2002	Aedes aegypti	Larvae	WHO larval bioassay	Organophosphates	Fenitrothion	0.01		Acetylcholinesterase inhibitors	1B	NA	NA	99.7	Susceptibility	S	NA	NA	NA	NA	NA	NA	NA	Published article	Martins 2016 ; Moyes et al. 2017	http://journals.plos.org/plosntds/article?id=10.1371/journal.pntd.0005625	Susceptible
1344	Brazil	Presidente Prudente	-24.4943	-51.3868	2002-2002	2002	2002	Aedes aegypti	Adults	CDC bottle bioassay	Organophosphates	Fenitrothion	200		Acetylcholinesterase inhibitors	1B	NA	NA	96.2	Possible resistance	PR	NA	NA	NA	NA	NA	NA	NA	Published article	Martins 2016 ; Moyes et al. 2017	http://journals.plos.org/plosntds/article?id=10.1371/journal.pntd.0005625	Possible Resistance
1345	Brazil	RibeirÃ£o Preto	-21.1848	-47.8055	2002-2002	2002	2002	Aedes aegypti	Larvae	WHO larval bioassay	Organophosphates	Fenitrothion	0.01		Acetylcholinesterase inhibitors	1B	NA	NA	93.9	Possible resistance	PR	NA	NA	NA	NA	NA	NA	NA	Published article	Martins 2016 ; Moyes et al. 2017	http://journals.plos.org/plosntds/article?id=10.1371/journal.pntd.0005625	Possible Resistance
1346	Brazil	RibeirÃ£o Preto	-21.1848	-47.8055	2002-2002	2002	2002	Aedes aegypti	Adults	CDC bottle bioassay	Organophosphates	Fenitrothion	200		Acetylcholinesterase inhibitors	1B	NA	NA	92	Possible resistance	PR	NA	NA	NA	NA	NA	NA	NA	Published article	Martins 2016 ; Moyes et al. 2017	http://journals.plos.org/plosntds/article?id=10.1371/journal.pntd.0005625	Possible Resistance
1347	Brazil	Santos	-23.9337	-46.3314	2002-2002	2002	2002	Aedes aegypti	Larvae	WHO larval bioassay	Organophosphates	Fenitrothion	0.01		Acetylcholinesterase inhibitors	1B	NA	NA	83	Confirmed resistance	R	NA	NA	NA	NA	NA	NA	NA	Published article	Martins 2016 ; Moyes et al. 2017	http://journals.plos.org/plosntds/article?id=10.1371/journal.pntd.0005625	Resistant
1348	Brazil	Santos	-23.9337	-46.3314	2002-2002	2002	2002	Aedes aegypti	Adults	CDC bottle bioassay	Organophosphates	Fenitrothion	200		Acetylcholinesterase inhibitors	1B	NA	NA	97.6	Possible resistance	PR	NA	NA	NA	NA	NA	NA	NA	Published article	Martins 2016 ; Moyes et al. 2017	http://journals.plos.org/plosntds/article?id=10.1371/journal.pntd.0005625	Possible Resistance
1349	Brazil	SÃ£o JosÃ© Rio Preto	-20.8126	-49.3813	2002-2002	2002	2002	Aedes aegypti	Larvae	WHO larval bioassay	Organophosphates	Fenitrothion	0.01		Acetylcholinesterase inhibitors	1B	NA	NA	96.5	Possible resistance	PR	NA	NA	NA	NA	NA	NA	NA	Published article	Martins 2016 ; Moyes et al. 2017	http://journals.plos.org/plosntds/article?id=10.1371/journal.pntd.0005625	Possible Resistance
1350	Brazil	SÃ£o JosÃ© Rio Preto	-20.8126	-49.3813	2002-2002	2002	2002	Aedes aegypti	Adults	CDC bottle bioassay	Organophosphates	Fenitrothion	200		Acetylcholinesterase inhibitors	1B	NA	NA	96.1	Possible resistance	PR	NA	NA	NA	NA	NA	NA	NA	Published article	Martins 2016 ; Moyes et al. 2017	http://journals.plos.org/plosntds/article?id=10.1371/journal.pntd.0005625	Possible Resistance
1351	Brazil	AraÃ§atuba	-21.2055	-50.4392	2002-2002	2002	2002	Aedes aegypti	Adults	CDC bottle bioassay	Carbamates	Bendiocarb	8		Acetylcholinesterase inhibitors	1A	NA	NA	100	Susceptibility	S	NA	NA	NA	NA	NA	NA	NA	Published article	Martins 2016 ; Moyes et al. 2017	http://journals.plos.org/plosntds/article?id=10.1371/journal.pntd.0005625	Susceptible
1352	Brazil	Barretos	-20.5585	-48.5674	2002-2002	2002	2002	Aedes aegypti	Adults	CDC bottle bioassay	Carbamates	Bendiocarb	8		Acetylcholinesterase inhibitors	1A	NA	NA	100	Susceptibility	S	NA	NA	NA	NA	NA	NA	NA	Published article	Martins 2016 ; Moyes et al. 2017	http://journals.plos.org/plosntds/article?id=10.1371/journal.pntd.0005625	Susceptible
1353	Brazil	Campinas	-22.9073	-47.0602	2002-2002	2002	2002	Aedes aegypti	Adults	CDC bottle bioassay	Carbamates	Bendiocarb	8		Acetylcholinesterase inhibitors	1A	NA	NA	100	Susceptibility	S	NA	NA	NA	NA	NA	NA	NA	Published article	Martins 2016 ; Moyes et al. 2017	http://journals.plos.org/plosntds/article?id=10.1371/journal.pntd.0005625	Susceptible
1354	Brazil	MarÃ­lia	-22.1227	-49.9516	2002-2002	2002	2002	Aedes aegypti	Adults	CDC bottle bioassay	Carbamates	Bendiocarb	8		Acetylcholinesterase inhibitors	1A	NA	NA	100	Susceptibility	S	NA	NA	NA	NA	NA	NA	NA	Published article	Martins 2016 ; Moyes et al. 2017	http://journals.plos.org/plosntds/article?id=10.1371/journal.pntd.0005625	Susceptible
1355	Brazil	Presidente Prudente	-24.4943	-51.3868	2002-2002	2002	2002	Aedes aegypti	Adults	CDC bottle bioassay	Carbamates	Bendiocarb	8		Acetylcholinesterase inhibitors	1A	NA	NA	100	Susceptibility	S	NA	NA	NA	NA	NA	NA	NA	Published article	Martins 2016 ; Moyes et al. 2017	http://journals.plos.org/plosntds/article?id=10.1371/journal.pntd.0005625	Susceptible
1356	Brazil	Santos	-23.9337	-46.3314	2002-2002	2002	2002	Aedes aegypti	Adults	CDC bottle bioassay	Carbamates	Bendiocarb	8		Acetylcholinesterase inhibitors	1A	NA	NA	100	Susceptibility	S	NA	NA	NA	NA	NA	NA	NA	Published article	Martins 2016 ; Moyes et al. 2017	http://journals.plos.org/plosntds/article?id=10.1371/journal.pntd.0005625	Susceptible
1357	Brazil	AraÃ§atuba	-21.2055	-50.4392	2003-2003	2003	2003	Aedes aegypti	Larvae	WHO larval bioassay	Organophosphates	Temephos	1.20E-02		Acetylcholinesterase inhibitors	1B	NA	NA	95.3	Possible resistance	PR	NA	NA	NA	NA	NA	NA	NA	Published article	Martins 2016 ; Moyes et al. 2017	http://journals.plos.org/plosntds/article?id=10.1371/journal.pntd.0005625	Possible Resistance
1358	Brazil	Araripina	-7.57814	-40.5025	2003-2003	2003	2003	Aedes aegypti	Larvae	WHO larval bioassay	Organophosphates	Temephos	1.20E-02		Acetylcholinesterase inhibitors	1B	NA	NA	16.5	Confirmed resistance	R	NA	NA	NA	NA	NA	NA	NA	Published article	Martins 2016 ; Moyes et al. 2017	http://journals.plos.org/plosntds/article?id=10.1371/journal.pntd.0005625	Resistant
1359	Brazil	Barretos	-20.5585	-48.5674	2003-2003	2003	2003	Aedes aegypti	Larvae	WHO larval bioassay	Organophosphates	Temephos	1.20E-02		Acetylcholinesterase inhibitors	1B	NA	NA	89	Confirmed resistance	R	NA	NA	NA	NA	NA	NA	NA	Published article	Martins 2016 ; Moyes et al. 2017	http://journals.plos.org/plosntds/article?id=10.1371/journal.pntd.0005625	Resistant
1360	Brazil	Bauru	-22.3251	-49.083	2003-2003	2003	2003	Aedes aegypti	Larvae	WHO larval bioassay	Organophosphates	Temephos	1.20E-02		Acetylcholinesterase inhibitors	1B	NA	NA	95.8	Possible resistance	PR	NA	NA	NA	NA	NA	NA	NA	Published article	Martins 2016 ; Moyes et al. 2017	http://journals.plos.org/plosntds/article?id=10.1371/journal.pntd.0005625	Possible Resistance
1361	Brazil	Boa Vista	2.81668	-60.6705	2003-2003	2003	2003	Aedes aegypti	Larvae	WHO larval bioassay	Organophosphates	Temephos	1.20E-02		Acetylcholinesterase inhibitors	1B	NA	NA	84.7	Confirmed resistance	R	NA	NA	NA	NA	NA	NA	NA	Published article	Martins 2016 ; Moyes et al. 2017	http://journals.plos.org/plosntds/article?id=10.1371/journal.pntd.0005625	Resistant
1362	Brazil	Cabo do Santo Agostinho	-8.28986	-35.0385	2003-2003	2003	2003	Aedes aegypti	Larvae	WHO larval bioassay	Organophosphates	Temephos	1.20E-02		Acetylcholinesterase inhibitors	1B	NA	NA	78.3	Confirmed resistance	R	NA	NA	NA	NA	NA	NA	NA	Published article	Martins 2016 ; Moyes et al. 2017	http://journals.plos.org/plosntds/article?id=10.1371/journal.pntd.0005625	Resistant
1363	Brazil	Campinas	-22.9073	-47.0602	2003-2003	2003	2003	Aedes aegypti	Larvae	WHO larval bioassay	Organophosphates	Temephos	1.20E-02		Acetylcholinesterase inhibitors	1B	NA	NA	90.9	Possible resistance	PR	NA	NA	NA	NA	NA	NA	NA	Published article	Martins 2016 ; Moyes et al. 2017	http://journals.plos.org/plosntds/article?id=10.1371/journal.pntd.0005625	Possible Resistance
1364	Brazil	Fortaleza	-3.72381	-38.5899	2003-2003	2003	2003	Aedes aegypti	Larvae	WHO larval bioassay	Organophosphates	Temephos	1.20E-02		Acetylcholinesterase inhibitors	1B	NA	NA	5.1	Confirmed resistance	R	NA	NA	NA	NA	NA	NA	NA	Published article	Martins 2016 ; Moyes et al. 2017	http://journals.plos.org/plosntds/article?id=10.1371/journal.pntd.0005625	Resistant
1365	Brazil	Foz do IguaÃ§u	-25.5425	-54.5871	2003-2003	2003	2003	Aedes aegypti	Larvae	WHO larval bioassay	Organophosphates	Temephos	1.20E-02		Acetylcholinesterase inhibitors	1B	NA	NA	98.3	Susceptibility	S	NA	NA	NA	NA	NA	NA	NA	Published article	Martins 2016 ; Moyes et al. 2017	http://journals.plos.org/plosntds/article?id=10.1371/journal.pntd.0005625	Susceptible
1366	Brazil	Ipiranga	-23.5674	-46.5704	2003-2003	2003	2003	Aedes aegypti	Larvae	WHO larval bioassay	Organophosphates	Temephos	1.20E-02		Acetylcholinesterase inhibitors	1B	NA	NA	60.4	Confirmed resistance	R	NA	NA	NA	NA	NA	NA	NA	Published article	Martins 2016 ; Moyes et al. 2017	http://journals.plos.org/plosntds/article?id=10.1371/journal.pntd.0005625	Resistant
1367	Brazil	ItÃº	-23.2654	-47.2997	2003-2003	2003	2003	Aedes aegypti	Larvae	WHO larval bioassay	Organophosphates	Temephos	1.20E-02		Acetylcholinesterase inhibitors	1B	NA	NA	83.1	Confirmed resistance	R	NA	NA	NA	NA	NA	NA	NA	Published article	Martins 2016 ; Moyes et al. 2017	http://journals.plos.org/plosntds/article?id=10.1371/journal.pntd.0005625	Resistant
1368	Brazil	JaboatÃ£o dos Guararapes	-8.16539	-34.9212	2003-2003	2003	2003	Aedes aegypti	Larvae	WHO larval bioassay	Organophosphates	Temephos	1.20E-02		Acetylcholinesterase inhibitors	1B	NA	NA	34.5	Confirmed resistance	R	NA	NA	NA	NA	NA	NA	NA	Published article	Martins 2016 ; Moyes et al. 2017	http://journals.plos.org/plosntds/article?id=10.1371/journal.pntd.0005625	Resistant
1369	Brazil	Manaus	-3.13469	-60.0233	2003-2003	2003	2003	Aedes aegypti	Larvae	WHO larval bioassay	Organophosphates	Temephos	1.20E-02		Acetylcholinesterase inhibitors	1B	NA	NA	88.3	Confirmed resistance	R	NA	NA	NA	NA	NA	NA	NA	Published article	Martins 2016 ; Moyes et al. 2017	http://journals.plos.org/plosntds/article?id=10.1371/journal.pntd.0005625	Resistant
1370	Brazil	MarÃ­lia	-22.1227	-49.9516	2003-2003	2003	2003	Aedes aegypti	Larvae	WHO larval bioassay	Organophosphates	Temephos	1.20E-02		Acetylcholinesterase inhibitors	1B	NA	NA	98	Susceptibility	S	NA	NA	NA	NA	NA	NA	NA	Published article	Martins 2016 ; Moyes et al. 2017	http://journals.plos.org/plosntds/article?id=10.1371/journal.pntd.0005625	Susceptible
1371	Brazil	MaringÃ¡	-23.4223	-51.9399	2003-2003	2003	2003	Aedes aegypti	Larvae	WHO larval bioassay	Organophosphates	Temephos	1.20E-02		Acetylcholinesterase inhibitors	1B	NA	NA	96.8	Possible resistance	PR	NA	NA	NA	NA	NA	NA	NA	Published article	Martins 2016 ; Moyes et al. 2017	http://journals.plos.org/plosntds/article?id=10.1371/journal.pntd.0005625	Possible Resistance
1372	Brazil	Pirituba	-23.5674	-46.5704	2003-2003	2003	2003	Aedes aegypti	Larvae	WHO larval bioassay	Organophosphates	Temephos	1.20E-02		Acetylcholinesterase inhibitors	1B	NA	NA	83.6	Confirmed resistance	R	NA	NA	NA	NA	NA	NA	NA	Published article	Martins 2016 ; Moyes et al. 2017	http://journals.plos.org/plosntds/article?id=10.1371/journal.pntd.0005625	Resistant
1373	Brazil	Presidente Prudente	-24.4943	-51.3868	2003-2003	2003	2003	Aedes aegypti	Larvae	WHO larval bioassay	Organophosphates	Temephos	1.20E-02		Acetylcholinesterase inhibitors	1B	NA	NA	98.5	Susceptibility	S	NA	NA	NA	NA	NA	NA	NA	Published article	Martins 2016 ; Moyes et al. 2017	http://journals.plos.org/plosntds/article?id=10.1371/journal.pntd.0005625	Susceptible
1374	Brazil	Recife	-8.06276	-34.8889	2003-2003	2003	2003	Aedes aegypti	Larvae	WHO larval bioassay	Organophosphates	Temephos	1.20E-02		Acetylcholinesterase inhibitors	1B	NA	NA	42.6	Confirmed resistance	R	NA	NA	NA	NA	NA	NA	NA	Published article	Martins 2016 ; Moyes et al. 2017	http://journals.plos.org/plosntds/article?id=10.1371/journal.pntd.0005625	Resistant
1375	Brazil	RibeirÃ£o Preto	-21.1848	-47.8055	2003-2003	2003	2003	Aedes aegypti	Larvae	WHO larval bioassay	Organophosphates	Temephos	1.20E-02		Acetylcholinesterase inhibitors	1B	NA	NA	96.3	Possible resistance	PR	NA	NA	NA	NA	NA	NA	NA	Published article	Martins 2016 ; Moyes et al. 2017	http://journals.plos.org/plosntds/article?id=10.1371/journal.pntd.0005625	Possible Resistance
1376	Brazil	Santana do ParnaÃ­ba	-23.9337	-46.9221	2003-2003	2003	2003	Aedes aegypti	Larvae	WHO larval bioassay	Organophosphates	Temephos	1.20E-02		Acetylcholinesterase inhibitors	1B	NA	NA	99.8	Susceptibility	S	NA	NA	NA	NA	NA	NA	NA	Published article	Martins 2016 ; Moyes et al. 2017	http://journals.plos.org/plosntds/article?id=10.1371/journal.pntd.0005625	Susceptible
1377	Brazil	Santos	-23.9337	-46.3314	2003-2003	2003	2003	Aedes aegypti	Larvae	WHO larval bioassay	Organophosphates	Temephos	1.20E-02		Acetylcholinesterase inhibitors	1B	NA	NA	71.2	Confirmed resistance	R	NA	NA	NA	NA	NA	NA	NA	Published article	Martins 2016 ; Moyes et al. 2017	http://journals.plos.org/plosntds/article?id=10.1371/journal.pntd.0005625	Resistant
1378	Brazil	SÃ£o JosÃ© Rio Preto	-20.8126	-49.3813	2003-2003	2003	2003	Aedes aegypti	Larvae	WHO larval bioassay	Organophosphates	Temephos	1.20E-02		Acetylcholinesterase inhibitors	1B	NA	NA	84.9	Confirmed resistance	R	NA	NA	NA	NA	NA	NA	NA	Published article	Martins 2016 ; Moyes et al. 2017	http://journals.plos.org/plosntds/article?id=10.1371/journal.pntd.0005625	Resistant
1379	Brazil	SÃ£o SebastiÃ£o	-23.8067	-45.4027	2003-2003	2003	2003	Aedes aegypti	Larvae	WHO larval bioassay	Organophosphates	Temephos	1.20E-02		Acetylcholinesterase inhibitors	1B	NA	NA	51.2	Confirmed resistance	R	NA	NA	NA	NA	NA	NA	NA	Published article	Martins 2016 ; Moyes et al. 2017	http://journals.plos.org/plosntds/article?id=10.1371/journal.pntd.0005625	Resistant
1380	Brazil	Sorocaba	-23.4993	-47.4579	2003-2003	2003	2003	Aedes aegypti	Larvae	WHO larval bioassay	Organophosphates	Temephos	1.20E-02		Acetylcholinesterase inhibitors	1B	NA	NA	86.9	Confirmed resistance	R	NA	NA	NA	NA	NA	NA	NA	Published article	Aguirre-Obando et al. 2016 ; Moyes et al. 2017	http://journals.plos.org/plosntds/article?id=10.1371/journal.pntd.0005625	Resistant
1381	Brazil	AraÃ§atuba	-21.2055	-50.4392	2003-2003	2003	2003	Aedes aegypti	Larvae	WHO larval bioassay	Organophosphates	Malathion	0.2		Acetylcholinesterase inhibitors	1B	NA	NA	90.875	Possible resistance	PR	NA	NA	NA	NA	NA	NA	NA	Published article	Aguirre-Obando et al. 2016 ; Moyes et al. 2017	http://journals.plos.org/plosntds/article?id=10.1371/journal.pntd.0005625	Possible Resistance
1382	Brazil	AraÃ§atuba	-21.2055	-50.4392	2003-2003	2003	2003	Aedes aegypti	Adults	WHO tube assay	Organophosphates	Malathion	292		Acetylcholinesterase inhibitors	1B	NA	NA	100	Susceptibility	S	NA	NA	NA	NA	NA	NA	NA	Published article	Dalla Bona et al. 2012 ; Moyes et al. 2017	http://journals.plos.org/plosntds/article?id=10.1371/journal.pntd.0005625	Susceptible
1383	Brazil	Araripina	-7.57814	-40.5025	2003-2003	2003	2003	Aedes aegypti	Larvae	WHO larval bioassay	Organophosphates	Malathion	0.2		Acetylcholinesterase inhibitors	1B	NA	NA	93.625	Possible resistance	PR	NA	NA	NA	NA	NA	NA	NA	Published article	Dalla Bona et al. 2012 ; Moyes et al. 2017	http://journals.plos.org/plosntds/article?id=10.1371/journal.pntd.0005625	Possible Resistance
1384	Brazil	Barretos	-20.5585	-48.5674	2003-2003	2003	2003	Aedes aegypti	Larvae	WHO larval bioassay	Organophosphates	Malathion	0.2		Acetylcholinesterase inhibitors	1B	NA	NA	92.625	Possible resistance	PR	NA	NA	NA	NA	NA	NA	NA	Published article	Dalla Bona et al. 2012 ; Moyes et al. 2017	http://journals.plos.org/plosntds/article?id=10.1371/journal.pntd.0005625	Possible Resistance
1385	Brazil	Barretos	-20.5585	-48.5674	2003-2003	2003	2003	Aedes aegypti	Adults	WHO tube assay	Organophosphates	Malathion	292		Acetylcholinesterase inhibitors	1B	NA	NA	100	Susceptibility	S	NA	NA	NA	NA	NA	NA	NA	Published article	Dalla Bona et al. 2012 ; Moyes et al. 2017	http://journals.plos.org/plosntds/article?id=10.1371/journal.pntd.0005625	Susceptible
1386	Brazil	Bauru	-22.3251	-49.083	2003-2003	2003	2003	Aedes aegypti	Larvae	WHO larval bioassay	Organophosphates	Malathion	0.2		Acetylcholinesterase inhibitors	1B	NA	NA	97.4	Possible resistance	PR	NA	NA	NA	NA	NA	NA	NA	Published article	Dalla Bona et al. 2012 ; Moyes et al. 2017	http://journals.plos.org/plosntds/article?id=10.1371/journal.pntd.0005625	Possible Resistance
1387	Brazil	Bauru	-22.3251	-49.083	2003-2003	2003	2003	Aedes aegypti	Adults	WHO tube assay	Organophosphates	Malathion	292		Acetylcholinesterase inhibitors	1B	NA	NA	99.725	Susceptibility	S	NA	NA	NA	NA	NA	NA	NA	Published article	Martins et al. 2009 ; Moyes et al. 2017	http://journals.plos.org/plosntds/article?id=10.1371/journal.pntd.0005625	Susceptible
1388	Brazil	Boa Vista	2.81668	-60.6705	2003-2003	2003	2003	Aedes aegypti	Larvae	WHO larval bioassay	Organophosphates	Malathion	0.2		Acetylcholinesterase inhibitors	1B	NA	NA	71.875	Confirmed resistance	R	NA	NA	NA	NA	NA	NA	NA	Published article	Martins et al. 2009 ; Moyes et al. 2017	http://journals.plos.org/plosntds/article?id=10.1371/journal.pntd.0005625	Resistant
1389	Brazil	Boa Vista	2.81668	-60.6705	2003-2003	2003	2003	Aedes aegypti	Adults	WHO tube assay	Organophosphates	Malathion	292		Acetylcholinesterase inhibitors	1B	NA	NA	100	Susceptibility	S	NA	NA	NA	NA	NA	NA	NA	Published article	Martins et al. 2009 ; Moyes et al. 2017	http://journals.plos.org/plosntds/article?id=10.1371/journal.pntd.0005625	Susceptible
1390	Brazil	Cabo do Santo Agostinho	-8.28986	-35.0385	2003-2003	2003	2003	Aedes aegypti	Larvae	WHO larval bioassay	Organophosphates	Malathion	0.2		Acetylcholinesterase inhibitors	1B	NA	NA	86.375	Confirmed resistance	R	NA	NA	NA	NA	NA	NA	NA	Published article	Martins et al. 2009 ; Moyes et al. 2017	http://journals.plos.org/plosntds/article?id=10.1371/journal.pntd.0005625	Resistant
1391	Brazil	Cabo do Santo Agostinho	-8.28986	-35.0385	2003-2003	2003	2003	Aedes aegypti	Adults	WHO tube assay	Organophosphates	Malathion	292		Acetylcholinesterase inhibitors	1B	NA	NA	100	Susceptibility	S	NA	NA	NA	NA	NA	NA	NA	Published article	Martins et al. 2009 ; Moyes et al. 2017	http://journals.plos.org/plosntds/article?id=10.1371/journal.pntd.0005625	Susceptible
1392	Brazil	Campinas	-22.9073	-47.0602	2003-2003	2003	2003	Aedes aegypti	Larvae	WHO larval bioassay	Organophosphates	Malathion	0.2		Acetylcholinesterase inhibitors	1B	NA	NA	95.4167	Possible resistance	PR	NA	NA	NA	NA	NA	NA	NA	Published article	Martins et al. 2009 ; Moyes et al. 2017	http://journals.plos.org/plosntds/article?id=10.1371/journal.pntd.0005625	Possible Resistance
1393	Brazil	Campinas	-22.9073	-47.0602	2003-2003	2003	2003	Aedes aegypti	Adults	WHO tube assay	Organophosphates	Malathion	292		Acetylcholinesterase inhibitors	1B	NA	NA	100	Susceptibility	S	NA	NA	NA	NA	NA	NA	NA	Published article	Martins et al. 2009 ; Moyes et al. 2017	http://journals.plos.org/plosntds/article?id=10.1371/journal.pntd.0005625	Susceptible
1394	Brazil	Fortaleza	-3.72381	-38.5899	2003-2003	2003	2003	Aedes aegypti	Larvae	WHO larval bioassay	Organophosphates	Malathion	0.2		Acetylcholinesterase inhibitors	1B	NA	NA	86.6	Confirmed resistance	R	NA	NA	NA	NA	NA	NA	NA	Published article	Martins 2016 ; Moyes et al. 2017	http://journals.plos.org/plosntds/article?id=10.1371/journal.pntd.0005625	Resistant
1395	Brazil	Fortaleza	-3.72381	-38.5899	2003-2003	2003	2003	Aedes aegypti	Adults	WHO tube assay	Organophosphates	Malathion	292		Acetylcholinesterase inhibitors	1B	NA	NA	98.95	Susceptibility	S	NA	NA	NA	NA	NA	NA	NA	Published article	Martins 2016 ; Moyes et al. 2017	http://journals.plos.org/plosntds/article?id=10.1371/journal.pntd.0005625	Susceptible
1396	Brazil	Foz do IguaÃ§u	-25.5425	-54.5871	2003-2003	2003	2003	Aedes aegypti	Larvae	WHO larval bioassay	Organophosphates	Malathion	0.2		Acetylcholinesterase inhibitors	1B	NA	NA	98.7	Susceptibility	S	NA	NA	NA	NA	NA	NA	NA	Published article	Martins 2016 ; Moyes et al. 2017	http://journals.plos.org/plosntds/article?id=10.1371/journal.pntd.0005625	Susceptible
1397	Brazil	Foz do IguaÃ§u	-25.5425	-54.5871	2003-2003	2003	2003	Aedes aegypti	Adults	WHO tube assay	Organophosphates	Malathion	292		Acetylcholinesterase inhibitors	1B	NA	NA	100	Susceptibility	S	NA	NA	NA	NA	NA	NA	NA	Published article	Martins 2016 ; Moyes et al. 2017	http://journals.plos.org/plosntds/article?id=10.1371/journal.pntd.0005625	Susceptible
1398	Brazil	Ipiranga	-23.5674	-46.5704	2003-2003	2003	2003	Aedes aegypti	Larvae	WHO larval bioassay	Organophosphates	Malathion	0.2		Acetylcholinesterase inhibitors	1B	NA	NA	97.25	Possible resistance	PR	NA	NA	NA	NA	NA	NA	NA	Published article	Martins 2016 ; Moyes et al. 2017	http://journals.plos.org/plosntds/article?id=10.1371/journal.pntd.0005625	Possible Resistance
1399	Brazil	Ipiranga	-23.5674	-46.5704	2003-2003	2003	2003	Aedes aegypti	Adults	WHO tube assay	Organophosphates	Malathion	292		Acetylcholinesterase inhibitors	1B	NA	NA	100	Susceptibility	S	NA	NA	NA	NA	NA	NA	NA	Published article	Martins 2016 ; Moyes et al. 2017	http://journals.plos.org/plosntds/article?id=10.1371/journal.pntd.0005625	Susceptible
1400	Brazil	ItÃº	-23.2654	-47.2997	2003-2003	2003	2003	Aedes aegypti	Larvae	WHO larval bioassay	Organophosphates	Malathion	0.2		Acetylcholinesterase inhibitors	1B	NA	NA	92.06	Possible resistance	PR	NA	NA	NA	NA	NA	NA	NA	Published article	Martins 2016 ; Moyes et al. 2017	http://journals.plos.org/plosntds/article?id=10.1371/journal.pntd.0005625	Possible Resistance
1401	Brazil	ItÃº	-23.2654	-47.2997	2003-2003	2003	2003	Aedes aegypti	Adults	WHO tube assay	Organophosphates	Malathion	292		Acetylcholinesterase inhibitors	1B	NA	NA	100	Susceptibility	S	NA	NA	NA	NA	NA	NA	NA	Published article	Martins 2016 ; Moyes et al. 2017	http://journals.plos.org/plosntds/article?id=10.1371/journal.pntd.0005625	Susceptible
1402	Brazil	JaboatÃ£o dos Guararapes	-8.16539	-34.9212	2003-2003	2003	2003	Aedes aegypti	Larvae	WHO larval bioassay	Organophosphates	Malathion	0.2		Acetylcholinesterase inhibitors	1B	NA	NA	72.175	Confirmed resistance	R	NA	NA	NA	NA	NA	NA	NA	Published article	Martins 2016 ; Moyes et al. 2017	http://journals.plos.org/plosntds/article?id=10.1371/journal.pntd.0005625	Resistant
1403	Brazil	JaboatÃ£o dos Guararapes	-8.16539	-34.9212	2003-2003	2003	2003	Aedes aegypti	Adults	WHO tube assay	Organophosphates	Malathion	292		Acetylcholinesterase inhibitors	1B	NA	NA	100	Susceptibility	S	NA	NA	NA	NA	NA	NA	NA	Published article	Martins 2016 ; Moyes et al. 2017	http://journals.plos.org/plosntds/article?id=10.1371/journal.pntd.0005625	Susceptible
1404	Brazil	Manaus	-3.13469	-60.0233	2003-2003	2003	2003	Aedes aegypti	Larvae	WHO larval bioassay	Organophosphates	Malathion	0.2		Acetylcholinesterase inhibitors	1B	NA	NA	97.0833	Possible resistance	PR	NA	NA	NA	NA	NA	NA	NA	Published article	Martins 2016 ; Moyes et al. 2017	http://journals.plos.org/plosntds/article?id=10.1371/journal.pntd.0005625	Possible Resistance
1405	Brazil	Manaus	-3.13469	-60.0233	2003-2003	2003	2003	Aedes aegypti	Adults	WHO tube assay	Organophosphates	Malathion	292		Acetylcholinesterase inhibitors	1B	NA	NA	98.1833	Susceptibility	S	NA	NA	NA	NA	NA	NA	NA	Published article	Martins 2016 ; Moyes et al. 2017	http://journals.plos.org/plosntds/article?id=10.1371/journal.pntd.0005625	Susceptible
1406	Brazil	MarÃ­lia	-22.1227	-49.9516	2003-2003	2003	2003	Aedes aegypti	Larvae	WHO larval bioassay	Organophosphates	Malathion	0.2		Acetylcholinesterase inhibitors	1B	NA	NA	97.08	Possible resistance	PR	NA	NA	NA	NA	NA	NA	NA	Published article	Martins 2016 ; Moyes et al. 2017	http://journals.plos.org/plosntds/article?id=10.1371/journal.pntd.0005625	Possible Resistance
1407	Brazil	MarÃ­lia	-22.1227	-49.9516	2003-2003	2003	2003	Aedes aegypti	Adults	WHO tube assay	Organophosphates	Malathion	292		Acetylcholinesterase inhibitors	1B	NA	NA	100	Susceptibility	S	NA	NA	NA	NA	NA	NA	NA	Published article	Martins 2016 ; Moyes et al. 2017	http://journals.plos.org/plosntds/article?id=10.1371/journal.pntd.0005625	Susceptible
1408	Brazil	MaringÃ¡	-23.4223	-51.9399	2003-2003	2003	2003	Aedes aegypti	Larvae	WHO larval bioassay	Organophosphates	Malathion	0.2		Acetylcholinesterase inhibitors	1B	NA	NA	82.1	Confirmed resistance	R	NA	NA	NA	NA	NA	NA	NA	Published article	Martins 2016 ; Moyes et al. 2017	http://journals.plos.org/plosntds/article?id=10.1371/journal.pntd.0005625	Resistant
1409	Brazil	MaringÃ¡	-23.4223	-51.9399	2003-2003	2003	2003	Aedes aegypti	Adults	WHO tube assay	Organophosphates	Malathion	292		Acetylcholinesterase inhibitors	1B	NA	NA	100	Susceptibility	S	NA	NA	NA	NA	NA	NA	NA	Published article	Martins 2016 ; Moyes et al. 2017	http://journals.plos.org/plosntds/article?id=10.1371/journal.pntd.0005625	Susceptible
1410	Brazil	Pirituba	-23.5674	-46.5704	2003-2003	2003	2003	Aedes aegypti	Larvae	WHO larval bioassay	Organophosphates	Malathion	0.2		Acetylcholinesterase inhibitors	1B	NA	NA	95.5667	Possible resistance	PR	NA	NA	NA	NA	NA	NA	NA	Published article	Martins 2016 ; Moyes et al. 2017	http://journals.plos.org/plosntds/article?id=10.1371/journal.pntd.0005625	Possible Resistance
1411	Brazil	Pirituba	-23.5674	-46.5704	2003-2003	2003	2003	Aedes aegypti	Adults	WHO tube assay	Organophosphates	Malathion	292		Acetylcholinesterase inhibitors	1B	NA	NA	99.5	Susceptibility	S	NA	NA	NA	NA	NA	NA	NA	Published article	Martins 2016 ; Moyes et al. 2017	http://journals.plos.org/plosntds/article?id=10.1371/journal.pntd.0005625	Susceptible
1412	Brazil	Presidente Prudente	-24.4943	-51.3868	2003-2003	2003	2003	Aedes aegypti	Larvae	WHO larval bioassay	Organophosphates	Malathion	0.2		Acetylcholinesterase inhibitors	1B	NA	NA	99.6333	Susceptibility	S	NA	NA	NA	NA	NA	NA	NA	Published article	Martins 2016 ; Moyes et al. 2017	http://journals.plos.org/plosntds/article?id=10.1371/journal.pntd.0005625	Susceptible
1413	Brazil	Presidente Prudente	-24.4943	-51.3868	2003-2003	2003	2003	Aedes aegypti	Adults	WHO tube assay	Organophosphates	Malathion	292		Acetylcholinesterase inhibitors	1B	NA	NA	100	Susceptibility	S	NA	NA	NA	NA	NA	NA	NA	Published article	Martins 2016 ; Moyes et al. 2017	http://journals.plos.org/plosntds/article?id=10.1371/journal.pntd.0005625	Susceptible
1414	Brazil	Recife	-8.06276	-34.8889	2003-2003	2003	2003	Aedes aegypti	Larvae	WHO larval bioassay	Organophosphates	Malathion	0.2		Acetylcholinesterase inhibitors	1B	NA	NA	81	Confirmed resistance	R	NA	NA	NA	NA	NA	NA	NA	Published article	Martins 2016 ; Moyes et al. 2017	http://journals.plos.org/plosntds/article?id=10.1371/journal.pntd.0005625	Resistant
1415	Brazil	Recife	-8.06276	-34.8889	2003-2003	2003	2003	Aedes aegypti	Adults	WHO tube assay	Organophosphates	Malathion	292		Acetylcholinesterase inhibitors	1B	NA	NA	100	Susceptibility	S	NA	NA	NA	NA	NA	NA	NA	Published article	Martins 2016 ; Moyes et al. 2017	http://journals.plos.org/plosntds/article?id=10.1371/journal.pntd.0005625	Susceptible
1416	Brazil	RibeirÃ£o Preto	-21.1848	-47.8055	2003-2003	2003	2003	Aedes aegypti	Larvae	WHO larval bioassay	Organophosphates	Malathion	0.2		Acetylcholinesterase inhibitors	1B	NA	NA	92.0833	Possible resistance	PR	NA	NA	NA	NA	NA	NA	NA	Published article	Martins 2016 ; Moyes et al. 2017	http://journals.plos.org/plosntds/article?id=10.1371/journal.pntd.0005625	Possible Resistance
1417	Brazil	RibeirÃ£o Preto	-21.1848	-47.8055	2003-2003	2003	2003	Aedes aegypti	Adults	WHO tube assay	Organophosphates	Malathion	292		Acetylcholinesterase inhibitors	1B	NA	NA	99.725	Susceptibility	S	NA	NA	NA	NA	NA	NA	NA	Published article	Martins 2016 ; Moyes et al. 2017	http://journals.plos.org/plosntds/article?id=10.1371/journal.pntd.0005625	Susceptible
1418	Brazil	Santana do ParnaÃ­ba	-23.9337	-46.9221	2003-2003	2003	2003	Aedes aegypti	Larvae	WHO larval bioassay	Organophosphates	Malathion	0.2		Acetylcholinesterase inhibitors	1B	NA	NA	99.3333	Susceptibility	S	NA	NA	NA	NA	NA	NA	NA	Published article	Martins 2016 ; Moyes et al. 2017	http://journals.plos.org/plosntds/article?id=10.1371/journal.pntd.0005625	Susceptible
1419	Brazil	Santana do ParnaÃ­ba	-23.9337	-46.9221	2003-2003	2003	2003	Aedes aegypti	Adults	WHO tube assay	Organophosphates	Malathion	292		Acetylcholinesterase inhibitors	1B	NA	NA	100	Susceptibility	S	NA	NA	NA	NA	NA	NA	NA	Published article	Martins 2016 ; Moyes et al. 2017	http://journals.plos.org/plosntds/article?id=10.1371/journal.pntd.0005625	Susceptible
1420	Brazil	Santos	-23.9337	-46.3314	2003-2003	2003	2003	Aedes aegypti	Larvae	WHO larval bioassay	Organophosphates	Malathion	0.2		Acetylcholinesterase inhibitors	1B	NA	NA	88.98	Confirmed resistance	R	NA	NA	NA	NA	NA	NA	NA	Published article	Martins 2016 ; Moyes et al. 2017	http://journals.plos.org/plosntds/article?id=10.1371/journal.pntd.0005625	Resistant
1421	Brazil	Santos	-23.9337	-46.3314	2003-2003	2003	2003	Aedes aegypti	Adults	WHO tube assay	Organophosphates	Malathion	292		Acetylcholinesterase inhibitors	1B	NA	NA	99.725	Susceptibility	S	NA	NA	NA	NA	NA	NA	NA	Published article	Martins 2016 ; Moyes et al. 2017	http://journals.plos.org/plosntds/article?id=10.1371/journal.pntd.0005625	Susceptible
1422	Brazil	SÃ£o JosÃ© Rio Preto	-20.8126	-49.3813	2003-2003	2003	2003	Aedes aegypti	Larvae	WHO larval bioassay	Organophosphates	Malathion	0.2		Acetylcholinesterase inhibitors	1B	NA	NA	98.875	Susceptibility	S	NA	NA	NA	NA	NA	NA	NA	Published article	Martins 2016 ; Moyes et al. 2017	http://journals.plos.org/plosntds/article?id=10.1371/journal.pntd.0005625	Susceptible
1423	Brazil	SÃ£o JosÃ© Rio Preto	-20.8126	-49.3813	2003-2003	2003	2003	Aedes aegypti	Adults	WHO tube assay	Organophosphates	Malathion	292		Acetylcholinesterase inhibitors	1B	NA	NA	100	Susceptibility	S	NA	NA	NA	NA	NA	NA	NA	Published article	Martins 2016 ; Moyes et al. 2017	http://journals.plos.org/plosntds/article?id=10.1371/journal.pntd.0005625	Susceptible
1424	Brazil	SÃ£o SebastiÃ£o	-23.8067	-45.4027	2003-2003	2003	2003	Aedes aegypti	Larvae	WHO larval bioassay	Organophosphates	Malathion	0.2		Acetylcholinesterase inhibitors	1B	NA	NA	87.275	Confirmed resistance	R	NA	NA	NA	NA	NA	NA	NA	Published article	Martins 2016 ; Moyes et al. 2017	http://journals.plos.org/plosntds/article?id=10.1371/journal.pntd.0005625	Resistant
1425	Brazil	SÃ£o SebastiÃ£o	-23.8067	-45.4027	2003-2003	2003	2003	Aedes aegypti	Adults	WHO tube assay	Organophosphates	Malathion	292		Acetylcholinesterase inhibitors	1B	NA	NA	97.56	Possible resistance	PR	NA	NA	NA	NA	NA	NA	NA	Published article	Martins 2016 ; Moyes et al. 2017	http://journals.plos.org/plosntds/article?id=10.1371/journal.pntd.0005625	Possible Resistance
1426	Brazil	Sorocaba	-23.4993	-47.4579	2003-2003	2003	2003	Aedes aegypti	Larvae	WHO larval bioassay	Organophosphates	Malathion	0.2		Acetylcholinesterase inhibitors	1B	NA	NA	86.7	Confirmed resistance	R	NA	NA	NA	NA	NA	NA	NA	Published article	Martins 2016 ; Moyes et al. 2017	http://journals.plos.org/plosntds/article?id=10.1371/journal.pntd.0005625	Resistant
1427	Brazil	Sorocaba	-23.4993	-47.4579	2003-2003	2003	2003	Aedes aegypti	Adults	WHO tube assay	Organophosphates	Malathion	292		Acetylcholinesterase inhibitors	1B	NA	NA	99.5	Susceptibility	S	NA	NA	NA	NA	NA	NA	NA	Published article	Martins 2016 ; Moyes et al. 2017	http://journals.plos.org/plosntds/article?id=10.1371/journal.pntd.0005625	Susceptible
1428	Brazil	AraÃ§atuba	-21.2055	-50.4392	2003-2003	2003	2003	Aedes aegypti	Larvae	WHO larval bioassay	Organophosphates	Fenitrothion	0.01		Acetylcholinesterase inhibitors	1B	NA	NA	84.8	Confirmed resistance	R	NA	NA	NA	NA	NA	NA	NA	Published article	Martins 2016 ; Moyes et al. 2017	http://journals.plos.org/plosntds/article?id=10.1371/journal.pntd.0005625	Resistant
1429	Brazil	Araripina	-7.57814	-40.5025	2003-2003	2003	2003	Aedes aegypti	Larvae	WHO larval bioassay	Organophosphates	Fenitrothion	0.01		Acetylcholinesterase inhibitors	1B	NA	NA	51.7	Confirmed resistance	R	NA	NA	NA	NA	NA	NA	NA	Published article	Martins 2016 ; Moyes et al. 2017	http://journals.plos.org/plosntds/article?id=10.1371/journal.pntd.0005625	Resistant
1430	Brazil	Barretos	-20.5585	-48.5674	2003-2003	2003	2003	Aedes aegypti	Larvae	WHO larval bioassay	Organophosphates	Fenitrothion	0.01		Acetylcholinesterase inhibitors	1B	NA	NA	87.8	Confirmed resistance	R	NA	NA	NA	NA	NA	NA	NA	Published article	Martins 2016 ; Moyes et al. 2017	http://journals.plos.org/plosntds/article?id=10.1371/journal.pntd.0005625	Resistant
1431	Brazil	Bauru	-22.3251	-49.083	2003-2003	2003	2003	Aedes aegypti	Larvae	WHO larval bioassay	Organophosphates	Fenitrothion	0.01		Acetylcholinesterase inhibitors	1B	NA	NA	98.1	Susceptibility	S	NA	NA	NA	NA	NA	NA	NA	Published article	Martins 2016 ; Moyes et al. 2017	http://journals.plos.org/plosntds/article?id=10.1371/journal.pntd.0005625	Susceptible
1432	Brazil	Boa Vista	2.81668	-60.6705	2003-2003	2003	2003	Aedes aegypti	Larvae	WHO larval bioassay	Organophosphates	Fenitrothion	0.01		Acetylcholinesterase inhibitors	1B	NA	NA	95.8	Possible resistance	PR	NA	NA	NA	NA	NA	NA	NA	Published article	Martins 2016 ; Moyes et al. 2017	http://journals.plos.org/plosntds/article?id=10.1371/journal.pntd.0005625	Possible Resistance
1433	Brazil	Cabo do Santo Agostinho	-8.28986	-35.0385	2003-2003	2003	2003	Aedes aegypti	Larvae	WHO larval bioassay	Organophosphates	Fenitrothion	0.01		Acetylcholinesterase inhibitors	1B	NA	NA	89	Confirmed resistance	R	NA	NA	NA	NA	NA	NA	NA	Published article	Martins 2016 ; Moyes et al. 2017	http://journals.plos.org/plosntds/article?id=10.1371/journal.pntd.0005625	Resistant
1434	Brazil	Campinas	-22.9073	-47.0602	2003-2003	2003	2003	Aedes aegypti	Larvae	WHO larval bioassay	Organophosphates	Fenitrothion	0.01		Acetylcholinesterase inhibitors	1B	NA	NA	97.6	Possible resistance	PR	NA	NA	NA	NA	NA	NA	NA	Published article	Martins 2016 ; Moyes et al. 2017	http://journals.plos.org/plosntds/article?id=10.1371/journal.pntd.0005625	Possible Resistance
1435	Brazil	Fortaleza	-3.72381	-38.5899	2003-2003	2003	2003	Aedes aegypti	Larvae	WHO larval bioassay	Organophosphates	Fenitrothion	0.01		Acetylcholinesterase inhibitors	1B	NA	NA	58.8	Confirmed resistance	R	NA	NA	NA	NA	NA	NA	NA	Published article	Martins 2016 ; Moyes et al. 2017	http://journals.plos.org/plosntds/article?id=10.1371/journal.pntd.0005625	Resistant
1436	Brazil	Foz do IguaÃ§u	-25.5425	-54.5871	2003-2003	2003	2003	Aedes aegypti	Larvae	WHO larval bioassay	Organophosphates	Fenitrothion	0.01		Acetylcholinesterase inhibitors	1B	NA	NA	99.8	Susceptibility	S	NA	NA	NA	NA	NA	NA	NA	Published article	Martins 2016 ; Moyes et al. 2017	http://journals.plos.org/plosntds/article?id=10.1371/journal.pntd.0005625	Susceptible
1437	Brazil	Ipiranga	-23.5674	-46.5704	2003-2003	2003	2003	Aedes aegypti	Larvae	WHO larval bioassay	Organophosphates	Fenitrothion	0.01		Acetylcholinesterase inhibitors	1B	NA	NA	95.3	Possible resistance	PR	NA	NA	NA	NA	NA	NA	NA	Published article	Martins 2016 ; Moyes et al. 2017	http://journals.plos.org/plosntds/article?id=10.1371/journal.pntd.0005625	Possible Resistance
1438	Brazil	ItÃº	-23.2654	-47.2997	2003-2003	2003	2003	Aedes aegypti	Larvae	WHO larval bioassay	Organophosphates	Fenitrothion	0.01		Acetylcholinesterase inhibitors	1B	NA	NA	97	Possible resistance	PR	NA	NA	NA	NA	NA	NA	NA	Published article	Martins 2016 ; Moyes et al. 2017	http://journals.plos.org/plosntds/article?id=10.1371/journal.pntd.0005625	Possible Resistance
1439	Brazil	JaboatÃ£o dos Guararapes	-8.16539	-34.9212	2003-2003	2003	2003	Aedes aegypti	Larvae	WHO larval bioassay	Organophosphates	Fenitrothion	0.01		Acetylcholinesterase inhibitors	1B	NA	NA	56.9	Confirmed resistance	R	NA	NA	NA	NA	NA	NA	NA	Published article	Martins 2016 ; Moyes et al. 2017	http://journals.plos.org/plosntds/article?id=10.1371/journal.pntd.0005625	Resistant
1440	Brazil	Manaus	-3.13469	-60.0233	2003-2003	2003	2003	Aedes aegypti	Larvae	WHO larval bioassay	Organophosphates	Fenitrothion	0.01		Acetylcholinesterase inhibitors	1B	NA	NA	99	Susceptibility	S	NA	NA	NA	NA	NA	NA	NA	Published article	Martins 2016 ; Moyes et al. 2017	http://journals.plos.org/plosntds/article?id=10.1371/journal.pntd.0005625	Susceptible
1441	Brazil	MarÃ­lia	-22.1227	-49.9516	2003-2003	2003	2003	Aedes aegypti	Larvae	WHO larval bioassay	Organophosphates	Fenitrothion	0.01		Acetylcholinesterase inhibitors	1B	NA	NA	97.3	Possible resistance	PR	NA	NA	NA	NA	NA	NA	NA	Published article	Martins 2016 ; Moyes et al. 2017	http://journals.plos.org/plosntds/article?id=10.1371/journal.pntd.0005625	Possible Resistance
1442	Brazil	MaringÃ¡	-23.4223	-51.9399	2003-2003	2003	2003	Aedes aegypti	Larvae	WHO larval bioassay	Organophosphates	Fenitrothion	0.01		Acetylcholinesterase inhibitors	1B	NA	NA	82	Confirmed resistance	R	NA	NA	NA	NA	NA	NA	NA	Published article	Martins 2016 ; Moyes et al. 2017	http://journals.plos.org/plosntds/article?id=10.1371/journal.pntd.0005625	Resistant
1443	Brazil	Pirituba	-23.5674	-46.5704	2003-2003	2003	2003	Aedes aegypti	Larvae	WHO larval bioassay	Organophosphates	Fenitrothion	0.01		Acetylcholinesterase inhibitors	1B	NA	NA	97.2	Possible resistance	PR	NA	NA	NA	NA	NA	NA	NA	Published article	Martins 2016 ; Moyes et al. 2017	http://journals.plos.org/plosntds/article?id=10.1371/journal.pntd.0005625	Possible Resistance
1444	Brazil	Presidente Prudente	-24.4943	-51.3868	2003-2003	2003	2003	Aedes aegypti	Larvae	WHO larval bioassay	Organophosphates	Fenitrothion	0.01		Acetylcholinesterase inhibitors	1B	NA	NA	97.5	Possible resistance	PR	NA	NA	NA	NA	NA	NA	NA	Published article	Martins 2016 ; Moyes et al. 2017	http://journals.plos.org/plosntds/article?id=10.1371/journal.pntd.0005625	Possible Resistance
1445	Brazil	Recife	-8.06276	-34.8889	2003-2003	2003	2003	Aedes aegypti	Larvae	WHO larval bioassay	Organophosphates	Fenitrothion	0.01		Acetylcholinesterase inhibitors	1B	NA	NA	80	Confirmed resistance	R	NA	NA	NA	NA	NA	NA	NA	Published article	Martins 2016 ; Moyes et al. 2017	http://journals.plos.org/plosntds/article?id=10.1371/journal.pntd.0005625	Resistant
1446	Brazil	RibeirÃ£o Preto	-21.1848	-47.8055	2003-2003	2003	2003	Aedes aegypti	Larvae	WHO larval bioassay	Organophosphates	Fenitrothion	0.01		Acetylcholinesterase inhibitors	1B	NA	NA	91.5	Possible resistance	PR	NA	NA	NA	NA	NA	NA	NA	Published article	Martins 2016 ; Moyes et al. 2017	http://journals.plos.org/plosntds/article?id=10.1371/journal.pntd.0005625	Possible Resistance
1447	Brazil	Santana do ParnaÃ­ba	-23.9337	-46.9221	2003-2003	2003	2003	Aedes aegypti	Larvae	WHO larval bioassay	Organophosphates	Fenitrothion	0.01		Acetylcholinesterase inhibitors	1B	NA	NA	99.6	Susceptibility	S	NA	NA	NA	NA	NA	NA	NA	Published article	Martins 2016 ; Moyes et al. 2017	http://journals.plos.org/plosntds/article?id=10.1371/journal.pntd.0005625	Susceptible
1448	Brazil	Santos	-23.9337	-46.3314	2003-2003	2003	2003	Aedes aegypti	Larvae	WHO larval bioassay	Organophosphates	Fenitrothion	0.01		Acetylcholinesterase inhibitors	1B	NA	NA	76.3	Confirmed resistance	R	NA	NA	NA	NA	NA	NA	NA	Published article	Martins 2016 ; Moyes et al. 2017	http://journals.plos.org/plosntds/article?id=10.1371/journal.pntd.0005625	Resistant
1449	Brazil	SÃ£o JosÃ© Rio Preto	-20.8126	-49.3813	2003-2003	2003	2003	Aedes aegypti	Larvae	WHO larval bioassay	Organophosphates	Fenitrothion	0.01		Acetylcholinesterase inhibitors	1B	NA	NA	78.3	Confirmed resistance	R	NA	NA	NA	NA	NA	NA	NA	Published article	Martins 2016 ; Moyes et al. 2017	http://journals.plos.org/plosntds/article?id=10.1371/journal.pntd.0005625	Resistant
1450	Brazil	SÃ£o SebastiÃ£o	-23.8067	-45.4027	2003-2003	2003	2003	Aedes aegypti	Larvae	WHO larval bioassay	Organophosphates	Fenitrothion	0.01		Acetylcholinesterase inhibitors	1B	NA	NA	93.4	Possible resistance	PR	NA	NA	NA	NA	NA	NA	NA	Published article	Martins 2016 ; Moyes et al. 2017	http://journals.plos.org/plosntds/article?id=10.1371/journal.pntd.0005625	Possible Resistance
1451	Brazil	Sorocaba	-23.4993	-47.4579	2003-2003	2003	2003	Aedes aegypti	Larvae	WHO larval bioassay	Organophosphates	Fenitrothion	0.01		Acetylcholinesterase inhibitors	1B	NA	NA	93	Possible resistance	PR	NA	NA	NA	NA	NA	NA	NA	Published article	Martins 2016 ; Moyes et al. 2017	http://journals.plos.org/plosntds/article?id=10.1371/journal.pntd.0005625	Possible Resistance
1452	Brazil	Barretos	-20.5585	-48.5674	2003-2003	2003	2003	Aedes aegypti	Adults	WHO tube assay	Pyrethroids	Etofenprox	80		Sodium channel modulators	3A	NA	NA	87.8	Confirmed resistance	R	NA	NA	NA	NA	NA	NA	NA	Published article	Martins 2016 ; Moyes et al. 2017	http://journals.plos.org/plosntds/article?id=10.1371/journal.pntd.0005625	Resistant
1453	Brazil	Bauru	-22.3251	-49.083	2003-2003	2003	2003	Aedes aegypti	Adults	WHO tube assay	Pyrethroids	Etofenprox	80		Sodium channel modulators	3A	NA	NA	99	Susceptibility	S	NA	NA	NA	NA	NA	NA	NA	Published article	Martins 2016 ; Moyes et al. 2017	http://journals.plos.org/plosntds/article?id=10.1371/journal.pntd.0005625	Susceptible
1454	Brazil	MarÃ­lia	-22.1227	-49.9516	2003-2003	2003	2003	Aedes aegypti	Adults	WHO tube assay	Pyrethroids	Etofenprox	80		Sodium channel modulators	3A	NA	NA	83.9333	Confirmed resistance	R	NA	NA	NA	NA	NA	NA	NA	Published article	Martins 2016 ; Moyes et al. 2017	http://journals.plos.org/plosntds/article?id=10.1371/journal.pntd.0005625	Resistant
1455	Brazil	Recife	-8.06276	-34.8889	2003-2003	2003	2003	Aedes aegypti	Adults	WHO tube assay	Pyrethroids	Etofenprox	80		Sodium channel modulators	3A	NA	NA	70.34	Confirmed resistance	R	NA	NA	NA	NA	NA	NA	NA	Published article	Martins 2016 ; Moyes et al. 2017	http://journals.plos.org/plosntds/article?id=10.1371/journal.pntd.0005625	Resistant
1456	Brazil	Santana do ParnaÃ­ba	-23.9337	-46.9221	2003-2003	2003	2003	Aedes aegypti	Adults	WHO tube assay	Pyrethroids	Etofenprox	80		Sodium channel modulators	3A	NA	NA	91.4	Possible resistance	PR	NA	NA	NA	NA	NA	NA	NA	Published article	Martins 2016 ; Moyes et al. 2017	http://journals.plos.org/plosntds/article?id=10.1371/journal.pntd.0005625	Possible Resistance
1457	Brazil	Santos	-23.9337	-46.3314	2003-2003	2003	2003	Aedes aegypti	Adults	WHO tube assay	Pyrethroids	Etofenprox	80		Sodium channel modulators	3A	NA	NA	25.3	Confirmed resistance	R	NA	NA	NA	NA	NA	NA	NA	Published article	Martins 2016 ; Moyes et al. 2017	http://journals.plos.org/plosntds/article?id=10.1371/journal.pntd.0005625	Resistant
1458	Brazil	SÃ£o JosÃ© Rio Preto	-20.8126	-49.3813	2003-2003	2003	2003	Aedes aegypti	Adults	WHO tube assay	Pyrethroids	Etofenprox	80		Sodium channel modulators	3A	NA	NA	69.05	Confirmed resistance	R	NA	NA	NA	NA	NA	NA	NA	Published article	Martins 2016 ; Moyes et al. 2017	http://journals.plos.org/plosntds/article?id=10.1371/journal.pntd.0005625	Resistant
1459	Brazil	Bauru	-22.3251	-49.083	2003-2003	2003	2003	Aedes aegypti	Adults	WHO tube assay	Pyrethroids	Cypermethrin	36.5		Sodium channel modulators	3A	NA	NA	59.15	Confirmed resistance	R	NA	NA	NA	NA	NA	NA	NA	Published article	Martins 2016 ; Moyes et al. 2017	http://journals.plos.org/plosntds/article?id=10.1371/journal.pntd.0005625	Resistant
1460	Brazil	Boa Vista	2.81668	-60.6705	2003-2003	2003	2003	Aedes aegypti	Adults	WHO tube assay	Pyrethroids	Cypermethrin	36.5		Sodium channel modulators	3A	NA	NA	54.76	Confirmed resistance	R	NA	NA	NA	NA	NA	NA	NA	Published article	Martins 2016 ; Moyes et al. 2017	http://journals.plos.org/plosntds/article?id=10.1371/journal.pntd.0005625	Resistant
1461	Brazil	Cabo do Santo Agostinho	-8.28986	-35.0385	2003-2003	2003	2003	Aedes aegypti	Adults	WHO tube assay	Pyrethroids	Cypermethrin	36.5		Sodium channel modulators	3A	NA	NA	75.525	Confirmed resistance	R	NA	NA	NA	NA	NA	NA	NA	Published article	Martins 2016 ; Moyes et al. 2017	http://journals.plos.org/plosntds/article?id=10.1371/journal.pntd.0005625	Resistant
1462	Brazil	Campinas	-22.9073	-47.0602	2003-2003	2003	2003	Aedes aegypti	Adults	WHO tube assay	Pyrethroids	Cypermethrin	36.5		Sodium channel modulators	3A	NA	NA	48.42	Confirmed resistance	R	NA	NA	NA	NA	NA	NA	NA	Published article	Martins 2016 ; Moyes et al. 2017	http://journals.plos.org/plosntds/article?id=10.1371/journal.pntd.0005625	Resistant
1463	Brazil	Fortaleza	-3.72381	-38.5899	2003-2003	2003	2003	Aedes aegypti	Adults	WHO tube assay	Pyrethroids	Cypermethrin	36.5		Sodium channel modulators	3A	NA	NA	24.35	Confirmed resistance	R	NA	NA	NA	NA	NA	NA	NA	Published article	Martins 2016 ; Moyes et al. 2017	http://journals.plos.org/plosntds/article?id=10.1371/journal.pntd.0005625	Resistant
1464	Brazil	Foz do IguaÃ§u	-25.5425	-54.5871	2003-2003	2003	2003	Aedes aegypti	Adults	WHO tube assay	Pyrethroids	Cypermethrin	36.5		Sodium channel modulators	3A	NA	NA	30.575	Confirmed resistance	R	NA	NA	NA	NA	NA	NA	NA	Published article	Martins 2016 ; Moyes et al. 2017	http://journals.plos.org/plosntds/article?id=10.1371/journal.pntd.0005625	Resistant
1465	Brazil	Ipiranga	-23.5674	-46.5704	2003-2003	2003	2003	Aedes aegypti	Adults	WHO tube assay	Pyrethroids	Cypermethrin	36.5		Sodium channel modulators	3A	NA	NA	52.64	Confirmed resistance	R	NA	NA	NA	NA	NA	NA	NA	Published article	Martins 2016 ; Moyes et al. 2017	http://journals.plos.org/plosntds/article?id=10.1371/journal.pntd.0005625	Resistant
1466	Brazil	Itapevi	-23.5469	-46.9334	2003-2003	2003	2003	Aedes aegypti	Adults	WHO tube assay	Pyrethroids	Cypermethrin	36.5		Sodium channel modulators	3A	NA	NA	52.425	Confirmed resistance	R	NA	NA	NA	NA	NA	NA	NA	Published article	Martins 2016 ; Moyes et al. 2017	http://journals.plos.org/plosntds/article?id=10.1371/journal.pntd.0005625	Resistant
1467	Brazil	JaboatÃ£o dos Guararapes	-8.16539	-34.9212	2003-2003	2003	2003	Aedes aegypti	Adults	WHO tube assay	Pyrethroids	Cypermethrin	36.5		Sodium channel modulators	3A	NA	NA	43.2	Confirmed resistance	R	NA	NA	NA	NA	NA	NA	NA	Published article	Martins 2016 ; Moyes et al. 2017	http://journals.plos.org/plosntds/article?id=10.1371/journal.pntd.0005625	Resistant
1468	Brazil	Manaus	-3.13469	-60.0233	2003-2003	2003	2003	Aedes aegypti	Adults	WHO tube assay	Pyrethroids	Cypermethrin	36.5		Sodium channel modulators	3A	NA	NA	58.8	Confirmed resistance	R	NA	NA	NA	NA	NA	NA	NA	Published article	Martins 2016 ; Moyes et al. 2017	http://journals.plos.org/plosntds/article?id=10.1371/journal.pntd.0005625	Resistant
1469	Brazil	MarÃ­lia	-22.1227	-49.9516	2003-2003	2003	2003	Aedes aegypti	Adults	WHO tube assay	Pyrethroids	Cypermethrin	36.5		Sodium channel modulators	3A	NA	NA	50.34	Confirmed resistance	R	NA	NA	NA	NA	NA	NA	NA	Published article	Martins 2016 ; Moyes et al. 2017	http://journals.plos.org/plosntds/article?id=10.1371/journal.pntd.0005625	Resistant
1470	Brazil	MaringÃ¡	-23.4223	-51.9399	2003-2003	2003	2003	Aedes aegypti	Adults	WHO tube assay	Pyrethroids	Cypermethrin	36.5		Sodium channel modulators	3A	NA	NA	35.7	Confirmed resistance	R	NA	NA	NA	NA	NA	NA	NA	Published article	Martins 2016 ; Moyes et al. 2017	http://journals.plos.org/plosntds/article?id=10.1371/journal.pntd.0005625	Resistant
1471	Brazil	Pirituba	-23.5674	-46.5704	2003-2003	2003	2003	Aedes aegypti	Adults	WHO tube assay	Pyrethroids	Cypermethrin	36.5		Sodium channel modulators	3A	NA	NA	50.15	Confirmed resistance	R	NA	NA	NA	NA	NA	NA	NA	Published article	Martins 2016 ; Moyes et al. 2017	http://journals.plos.org/plosntds/article?id=10.1371/journal.pntd.0005625	Resistant
1472	Brazil	Presidente Prudente	-24.4943	-51.3868	2003-2003	2003	2003	Aedes aegypti	Adults	WHO tube assay	Pyrethroids	Cypermethrin	36.5		Sodium channel modulators	3A	NA	NA	43.28	Confirmed resistance	R	NA	NA	NA	NA	NA	NA	NA	Published article	Martins 2016 ; Moyes et al. 2017	http://journals.plos.org/plosntds/article?id=10.1371/journal.pntd.0005625	Resistant
1473	Brazil	Recife	-8.06276	-34.8889	2003-2003	2003	2003	Aedes aegypti	Adults	WHO tube assay	Pyrethroids	Cypermethrin	36.5		Sodium channel modulators	3A	NA	NA	54.125	Confirmed resistance	R	NA	NA	NA	NA	NA	NA	NA	Published article	Martins 2016 ; Moyes et al. 2017	http://journals.plos.org/plosntds/article?id=10.1371/journal.pntd.0005625	Resistant
1474	Brazil	Santana do ParnaÃ­ba	-23.9337	-46.9221	2003-2003	2003	2003	Aedes aegypti	Adults	WHO tube assay	Pyrethroids	Cypermethrin	36.5		Sodium channel modulators	3A	NA	NA	83	Confirmed resistance	R	NA	NA	NA	NA	NA	NA	NA	Published article	Martins 2016 ; Moyes et al. 2017	http://journals.plos.org/plosntds/article?id=10.1371/journal.pntd.0005625	Resistant
1475	Brazil	SÃ£o SebastiÃ£o	-23.8067	-45.4027	2003-2003	2003	2003	Aedes aegypti	Adults	WHO tube assay	Pyrethroids	Cypermethrin	36.5		Sodium channel modulators	3A	NA	NA	30.38	Confirmed resistance	R	NA	NA	NA	NA	NA	NA	NA	Published article	Martins 2016 ; Moyes et al. 2017	http://journals.plos.org/plosntds/article?id=10.1371/journal.pntd.0005625	Resistant
1476	Brazil	Sorocaba	-23.4993	-47.4579	2003-2003	2003	2003	Aedes aegypti	Adults	WHO tube assay	Pyrethroids	Cypermethrin	36.5		Sodium channel modulators	3A	NA	NA	44.3	Confirmed resistance	R	NA	NA	NA	NA	NA	NA	NA	Published article	Martins 2016 ; Moyes et al. 2017	http://journals.plos.org/plosntds/article?id=10.1371/journal.pntd.0005625	Resistant
1477	Brazil	AraÃ§atuba	-21.2055	-50.4392	2004-2004	2004	2004	Aedes aegypti	Larvae	WHO larval bioassay	Organophosphates	Temephos	1.20E-02		Acetylcholinesterase inhibitors	1B	NA	NA	92.0833	Possible resistance	PR	NA	NA	NA	NA	NA	NA	NA	Published article	Martins 2016 ; Moyes et al. 2017	http://journals.plos.org/plosntds/article?id=10.1371/journal.pntd.0005625	Possible Resistance
1478	Brazil	Barretos	-20.5585	-48.5674	2004-2004	2004	2004	Aedes aegypti	Larvae	WHO larval bioassay	Organophosphates	Temephos	1.20E-02		Acetylcholinesterase inhibitors	1B	NA	NA	94.28	Possible resistance	PR	NA	NA	NA	NA	NA	NA	NA	Published article	Martins 2016 ; Moyes et al. 2017	http://journals.plos.org/plosntds/article?id=10.1371/journal.pntd.0005625	Possible Resistance
1479	Brazil	Bauru	-22.3251	-49.083	2004-2004	2004	2004	Aedes aegypti	Larvae	WHO larval bioassay	Organophosphates	Temephos	1.20E-02		Acetylcholinesterase inhibitors	1B	NA	NA	96.5	Possible resistance	PR	NA	NA	NA	NA	NA	NA	NA	Published article	Martins 2016 ; Moyes et al. 2017	http://journals.plos.org/plosntds/article?id=10.1371/journal.pntd.0005625	Possible Resistance
1480	Brazil	Boa Vista	2.81668	-60.6705	2004-2004	2004	2004	Aedes aegypti	Larvae	WHO larval bioassay	Organophosphates	Temephos	1.20E-02		Acetylcholinesterase inhibitors	1B	NA	NA	32.175	Confirmed resistance	R	NA	NA	NA	NA	NA	NA	NA	Published article	Martins 2016 ; Moyes et al. 2017	http://journals.plos.org/plosntds/article?id=10.1371/journal.pntd.0005625	Resistant
1481	Brazil	Botucatu	-22.8884	-48.4413	2004-2004	2004	2004	Aedes aegypti	Larvae	WHO larval bioassay	Organophosphates	Temephos	1.20E-02		Acetylcholinesterase inhibitors	1B	NA	NA	96.12	Possible resistance	PR	NA	NA	NA	NA	NA	NA	NA	Published article	Martins 2016 ; Moyes et al. 2017	http://journals.plos.org/plosntds/article?id=10.1371/journal.pntd.0005625	Possible Resistance
1482	Brazil	Campinas	-22.9073	-47.0602	2004-2004	2004	2004	Aedes aegypti	Larvae	WHO larval bioassay	Organophosphates	Temephos	1.20E-02		Acetylcholinesterase inhibitors	1B	NA	NA	98.78	Susceptibility	S	NA	NA	NA	NA	NA	NA	NA	Published article	Martins 2016 ; Moyes et al. 2017	http://journals.plos.org/plosntds/article?id=10.1371/journal.pntd.0005625	Susceptible
1483	Brazil	Fortaleza	-3.72381	-38.5899	2004-2004	2004	2004	Aedes aegypti	Larvae	WHO larval bioassay	Organophosphates	Temephos	1.20E-02		Acetylcholinesterase inhibitors	1B	NA	NA	5.625	Confirmed resistance	R	NA	NA	NA	NA	NA	NA	NA	Published article	Martins 2016 ; Moyes et al. 2017	http://journals.plos.org/plosntds/article?id=10.1371/journal.pntd.0005625	Resistant
1484	Brazil	Ipiranga	-23.5674	-46.5704	2004-2004	2004	2004	Aedes aegypti	Larvae	WHO larval bioassay	Organophosphates	Temephos	1.20E-02		Acetylcholinesterase inhibitors	1B	NA	NA	46.725	Confirmed resistance	R	NA	NA	NA	NA	NA	NA	NA	Published article	Martins 2016 ; Moyes et al. 2017	http://journals.plos.org/plosntds/article?id=10.1371/journal.pntd.0005625	Resistant
1485	Brazil	Itabuna	-14.789	-39.2731	2004-2004	2004	2004	Aedes aegypti	Larvae	WHO larval bioassay	Organophosphates	Temephos	1.20E-02		Acetylcholinesterase inhibitors	1B	NA	NA	4.125	Confirmed resistance	R	NA	NA	NA	NA	NA	NA	NA	Published article	Martins 2016 ; Moyes et al. 2017	http://journals.plos.org/plosntds/article?id=10.1371/journal.pntd.0005625	Resistant
1486	Brazil	Itapevi	-23.5469	-46.9334	2004-2004	2004	2004	Aedes aegypti	Larvae	WHO larval bioassay	Organophosphates	Temephos	1.20E-02		Acetylcholinesterase inhibitors	1B	NA	NA	59	Confirmed resistance	R	NA	NA	NA	NA	NA	NA	NA	Published article	Martins 2016 ; Moyes et al. 2017	http://journals.plos.org/plosntds/article?id=10.1371/journal.pntd.0005625	Resistant
1487	Brazil	Juazeiro Norte	-9.41072	-40.5036	2004-2004	2004	2004	Aedes aegypti	Larvae	WHO larval bioassay	Organophosphates	Temephos	1.20E-02		Acetylcholinesterase inhibitors	1B	NA	NA	1.4975	Confirmed resistance	R	NA	NA	NA	NA	NA	NA	NA	Published article	Martins 2016 ; Moyes et al. 2017	http://journals.plos.org/plosntds/article?id=10.1371/journal.pntd.0005625	Resistant
1488	Brazil	MacapÃ¡	0.038951	-51.0574	2004-2004	2004	2004	Aedes aegypti	Larvae	WHO larval bioassay	Organophosphates	Temephos	1.20E-02		Acetylcholinesterase inhibitors	1B	NA	NA	7.625	Confirmed resistance	R	NA	NA	NA	NA	NA	NA	NA	Published article	Martins 2016 ; Moyes et al. 2017	http://journals.plos.org/plosntds/article?id=10.1371/journal.pntd.0005625	Resistant
1489	Brazil	Manaus	-3.13469	-60.0233	2004-2004	2004	2004	Aedes aegypti	Larvae	WHO larval bioassay	Organophosphates	Temephos	1.20E-02		Acetylcholinesterase inhibitors	1B	NA	NA	61.65	Confirmed resistance	R	NA	NA	NA	NA	NA	NA	NA	Published article	Martins 2016 ; Moyes et al. 2017	http://journals.plos.org/plosntds/article?id=10.1371/journal.pntd.0005625	Resistant
1490	Brazil	MarÃ­lia	-22.1227	-49.9516	2004-2004	2004	2004	Aedes aegypti	Larvae	WHO larval bioassay	Organophosphates	Temephos	1.20E-02		Acetylcholinesterase inhibitors	1B	NA	NA	97.44	Possible resistance	PR	NA	NA	NA	NA	NA	NA	NA	Published article	Martins 2016 ; Moyes et al. 2017	http://journals.plos.org/plosntds/article?id=10.1371/journal.pntd.0005625	Possible Resistance
1491	Brazil	ParnaÃ­ba	-2.90336	-41.7782	2004-2004	2004	2004	Aedes aegypti	Larvae	WHO larval bioassay	Organophosphates	Temephos	1.20E-02		Acetylcholinesterase inhibitors	1B	NA	NA	3.475	Confirmed resistance	R	NA	NA	NA	NA	NA	NA	NA	Published article	Martins 2016 ; Moyes et al. 2017	http://journals.plos.org/plosntds/article?id=10.1371/journal.pntd.0005625	Resistant
1492	Brazil	Presidente Prudente	-24.4943	-51.3868	2004-2004	2004	2004	Aedes aegypti	Larvae	WHO larval bioassay	Organophosphates	Temephos	1.20E-02		Acetylcholinesterase inhibitors	1B	NA	NA	98.2333	Susceptibility	S	NA	NA	NA	NA	NA	NA	NA	Published article	Martins 2016 ; Moyes et al. 2017	http://journals.plos.org/plosntds/article?id=10.1371/journal.pntd.0005625	Susceptible
1493	Brazil	RibeirÃ£o Preto	-21.1848	-47.8055	2004-2004	2004	2004	Aedes aegypti	Larvae	WHO larval bioassay	Organophosphates	Temephos	1.20E-02		Acetylcholinesterase inhibitors	1B	NA	NA	90.55	Possible resistance	PR	NA	NA	NA	NA	NA	NA	NA	Published article	Martins 2016 ; Moyes et al. 2017	http://journals.plos.org/plosntds/article?id=10.1371/journal.pntd.0005625	Possible Resistance
1494	Brazil	Salvador	-13.0148	-38.4881	2004-2004	2004	2004	Aedes aegypti	Larvae	WHO larval bioassay	Organophosphates	Temephos	1.20E-02		Acetylcholinesterase inhibitors	1B	NA	NA	8.64	Confirmed resistance	R	NA	NA	NA	NA	NA	NA	NA	Published article	Martins 2016 ; Moyes et al. 2017	http://journals.plos.org/plosntds/article?id=10.1371/journal.pntd.0005625	Resistant
1495	Brazil	Santos	-23.9337	-46.3314	2004-2004	2004	2004	Aedes aegypti	Larvae	WHO larval bioassay	Organophosphates	Temephos	1.20E-02		Acetylcholinesterase inhibitors	1B	NA	NA	43.24	Confirmed resistance	R	NA	NA	NA	NA	NA	NA	NA	Published article	Martins 2016 ; Moyes et al. 2017	http://journals.plos.org/plosntds/article?id=10.1371/journal.pntd.0005625	Resistant
1496	Brazil	SÃ£o Carlos	-22.016	-47.8892	2004-2004	2004	2004	Aedes aegypti	Larvae	WHO larval bioassay	Organophosphates	Temephos	1.20E-02		Acetylcholinesterase inhibitors	1B	NA	NA	93.25	Possible resistance	PR	NA	NA	NA	NA	NA	NA	NA	Published article	Martins 2016 ; Moyes et al. 2017	http://journals.plos.org/plosntds/article?id=10.1371/journal.pntd.0005625	Possible Resistance
1497	Brazil	SÃ£o JosÃ© Rio Preto	-20.8126	-49.3813	2004-2004	2004	2004	Aedes aegypti	Larvae	WHO larval bioassay	Organophosphates	Temephos	1.20E-02		Acetylcholinesterase inhibitors	1B	NA	NA	84.26	Confirmed resistance	R	NA	NA	NA	NA	NA	NA	NA	Published article	Martins 2016 ; Moyes et al. 2017	http://journals.plos.org/plosntds/article?id=10.1371/journal.pntd.0005625	Resistant
1498	Brazil	SÃ£o SebastiÃ£o	-23.8067	-45.4027	2004-2004	2004	2004	Aedes aegypti	Larvae	WHO larval bioassay	Organophosphates	Temephos	1.20E-02		Acetylcholinesterase inhibitors	1B	NA	NA	22.05	Confirmed resistance	R	NA	NA	NA	NA	NA	NA	NA	Published article	Martins 2016 ; Moyes et al. 2017	http://journals.plos.org/plosntds/article?id=10.1371/journal.pntd.0005625	Resistant
1499	Brazil	Sorocaba	-23.4993	-47.4579	2004-2004	2004	2004	Aedes aegypti	Larvae	WHO larval bioassay	Organophosphates	Temephos	1.20E-02		Acetylcholinesterase inhibitors	1B	NA	NA	79.8667	Confirmed resistance	R	NA	NA	NA	NA	NA	NA	NA	Published article	Martins 2016 ; Moyes et al. 2017	http://journals.plos.org/plosntds/article?id=10.1371/journal.pntd.0005625	Resistant
1500	Brazil	TamandarÃ©	-8.70469	-35.0906	2004-2004	2004	2004	Aedes aegypti	Larvae	WHO larval bioassay	Organophosphates	Temephos	1.20E-02		Acetylcholinesterase inhibitors	1B	NA	NA	49.78	Confirmed resistance	R	NA	NA	NA	NA	NA	NA	NA	Published article	Martins 2016 ; Moyes et al. 2017	http://journals.plos.org/plosntds/article?id=10.1371/journal.pntd.0005625	Resistant
1501	Brazil	Teresina	-5.08634	-42.8053	2004-2004	2004	2004	Aedes aegypti	Larvae	WHO larval bioassay	Organophosphates	Temephos	1.20E-02		Acetylcholinesterase inhibitors	1B	NA	NA	4.66667	Confirmed resistance	R	NA	NA	NA	NA	NA	NA	NA	Published article	Martins 2016 ; Moyes et al. 2017	http://journals.plos.org/plosntds/article?id=10.1371/journal.pntd.0005625	Resistant
1502	Brazil	AraÃ§atuba	-21.2055	-50.4392	2004-2004	2004	2004	Aedes aegypti	Larvae	WHO larval bioassay	Organophosphates	Malathion	0.2		Acetylcholinesterase inhibitors	1B	NA	NA	99	Susceptibility	S	NA	NA	NA	NA	NA	NA	NA	Published article	Martins 2016 ; Moyes et al. 2017	http://journals.plos.org/plosntds/article?id=10.1371/journal.pntd.0005625	Susceptible
1503	Brazil	AraÃ§atuba	-21.2055	-50.4392	2004-2004	2004	2004	Aedes aegypti	Adults	WHO tube assay	Organophosphates	Malathion	292		Acetylcholinesterase inhibitors	1B	NA	NA	90.325	Possible resistance	PR	NA	NA	NA	NA	NA	NA	NA	Published article	Martins 2016 ; Moyes et al. 2017	http://journals.plos.org/plosntds/article?id=10.1371/journal.pntd.0005625	Possible Resistance
1504	Brazil	Barretos	-20.5585	-48.5674	2004-2004	2004	2004	Aedes aegypti	Larvae	WHO larval bioassay	Organophosphates	Malathion	0.2		Acetylcholinesterase inhibitors	1B	NA	NA	99	Susceptibility	S	NA	NA	NA	NA	NA	NA	NA	Published article	Martins 2016 ; Moyes et al. 2017	http://journals.plos.org/plosntds/article?id=10.1371/journal.pntd.0005625	Susceptible
1505	Brazil	Barretos	-20.5585	-48.5674	2004-2004	2004	2004	Aedes aegypti	Adults	WHO tube assay	Organophosphates	Malathion	292		Acetylcholinesterase inhibitors	1B	NA	NA	100	Susceptibility	S	NA	NA	NA	NA	NA	NA	NA	Published article	Martins 2016 ; Moyes et al. 2017	http://journals.plos.org/plosntds/article?id=10.1371/journal.pntd.0005625	Susceptible
1506	Brazil	Bauru	-22.3251	-49.083	2004-2004	2004	2004	Aedes aegypti	Larvae	WHO larval bioassay	Organophosphates	Malathion	0.2		Acetylcholinesterase inhibitors	1B	NA	NA	99.875	Susceptibility	S	NA	NA	NA	NA	NA	NA	NA	Published article	Martins 2016 ; Moyes et al. 2017	http://journals.plos.org/plosntds/article?id=10.1371/journal.pntd.0005625	Susceptible
1507	Brazil	Bauru	-22.3251	-49.083	2004-2004	2004	2004	Aedes aegypti	Adults	WHO tube assay	Organophosphates	Malathion	292		Acetylcholinesterase inhibitors	1B	NA	NA	98.4	Susceptibility	S	NA	NA	NA	NA	NA	NA	NA	Published article	Martins 2016 ; Moyes et al. 2017	http://journals.plos.org/plosntds/article?id=10.1371/journal.pntd.0005625	Susceptible
1508	Brazil	Boa Vista	2.81668	-60.6705	2004-2004	2004	2004	Aedes aegypti	Larvae	WHO larval bioassay	Organophosphates	Malathion	0.2		Acetylcholinesterase inhibitors	1B	NA	NA	96.62	Possible resistance	PR	NA	NA	NA	NA	NA	NA	NA	Published article	Martins 2016 ; Moyes et al. 2017	http://journals.plos.org/plosntds/article?id=10.1371/journal.pntd.0005625	Possible Resistance
1509	Brazil	Boa Vista	2.81668	-60.6705	2004-2004	2004	2004	Aedes aegypti	Adults	WHO tube assay	Organophosphates	Malathion	292		Acetylcholinesterase inhibitors	1B	NA	NA	97.38	Possible resistance	PR	NA	NA	NA	NA	NA	NA	NA	Published article	Martins 2016 ; Moyes et al. 2017	http://journals.plos.org/plosntds/article?id=10.1371/journal.pntd.0005625	Possible Resistance
1510	Brazil	Botucatu	-22.8884	-48.4413	2004-2004	2004	2004	Aedes aegypti	Larvae	WHO larval bioassay	Organophosphates	Malathion	0.2		Acetylcholinesterase inhibitors	1B	NA	NA	99.625	Susceptibility	S	NA	NA	NA	NA	NA	NA	NA	Published article	Martins 2016 ; Moyes et al. 2017	http://journals.plos.org/plosntds/article?id=10.1371/journal.pntd.0005625	Susceptible
1511	Brazil	Botucatu	-22.8884	-48.4413	2004-2004	2004	2004	Aedes aegypti	Adults	WHO tube assay	Organophosphates	Malathion	292		Acetylcholinesterase inhibitors	1B	NA	NA	100	Susceptibility	S	NA	NA	NA	NA	NA	NA	NA	Published article	Martins 2016 ; Moyes et al. 2017	http://journals.plos.org/plosntds/article?id=10.1371/journal.pntd.0005625	Susceptible
1512	Brazil	Campinas	-22.9073	-47.0602	2004-2004	2004	2004	Aedes aegypti	Larvae	WHO larval bioassay	Organophosphates	Malathion	0.2		Acetylcholinesterase inhibitors	1B	NA	NA	99.4	Susceptibility	S	NA	NA	NA	NA	NA	NA	NA	Published article	Martins 2016 ; Moyes et al. 2017	http://journals.plos.org/plosntds/article?id=10.1371/journal.pntd.0005625	Susceptible
1513	Brazil	Campinas	-22.9073	-47.0602	2004-2004	2004	2004	Aedes aegypti	Adults	WHO tube assay	Organophosphates	Malathion	292		Acetylcholinesterase inhibitors	1B	NA	NA	100	Susceptibility	S	NA	NA	NA	NA	NA	NA	NA	Published article	Martins 2016 ; Moyes et al. 2017	http://journals.plos.org/plosntds/article?id=10.1371/journal.pntd.0005625	Susceptible
1514	Brazil	Fortaleza	-3.72381	-38.5899	2004-2004	2004	2004	Aedes aegypti	Larvae	WHO larval bioassay	Organophosphates	Malathion	0.2		Acetylcholinesterase inhibitors	1B	NA	NA	99.375	Susceptibility	S	NA	NA	NA	NA	NA	NA	NA	Published article	Martins 2016 ; Moyes et al. 2017	http://journals.plos.org/plosntds/article?id=10.1371/journal.pntd.0005625	Susceptible
1515	Brazil	Fortaleza	-3.72381	-38.5899	2004-2004	2004	2004	Aedes aegypti	Adults	WHO tube assay	Organophosphates	Malathion	292		Acetylcholinesterase inhibitors	1B	NA	NA	96.08	Possible resistance	PR	NA	NA	NA	NA	NA	NA	NA	Published article	Martins 2016 ; Moyes et al. 2017	http://journals.plos.org/plosntds/article?id=10.1371/journal.pntd.0005625	Possible Resistance
1516	Brazil	Ipiranga	-23.5674	-46.5704	2004-2004	2004	2004	Aedes aegypti	Larvae	WHO larval bioassay	Organophosphates	Malathion	0.2		Acetylcholinesterase inhibitors	1B	NA	NA	99.75	Susceptibility	S	NA	NA	NA	NA	NA	NA	NA	Published article	Martins 2016 ; Moyes et al. 2017	http://journals.plos.org/plosntds/article?id=10.1371/journal.pntd.0005625	Susceptible
1517	Brazil	Ipiranga	-23.5674	-46.5704	2004-2004	2004	2004	Aedes aegypti	Adults	WHO tube assay	Organophosphates	Malathion	292		Acetylcholinesterase inhibitors	1B	NA	NA	99.04	Susceptibility	S	NA	NA	NA	NA	NA	NA	NA	Published article	Martins 2016 ; Moyes et al. 2017	http://journals.plos.org/plosntds/article?id=10.1371/journal.pntd.0005625	Susceptible
1518	Brazil	Itabuna	-14.789	-39.2731	2004-2004	2004	2004	Aedes aegypti	Larvae	WHO larval bioassay	Organophosphates	Malathion	0.2		Acetylcholinesterase inhibitors	1B	NA	NA	94.4	Possible resistance	PR	NA	NA	NA	NA	NA	NA	NA	Published article	Martins 2016 ; Moyes et al. 2017	http://journals.plos.org/plosntds/article?id=10.1371/journal.pntd.0005625	Possible Resistance
1519	Brazil	Itabuna	-14.789	-39.2731	2004-2004	2004	2004	Aedes aegypti	Adults	WHO tube assay	Organophosphates	Malathion	292		Acetylcholinesterase inhibitors	1B	NA	NA	100	Susceptibility	S	NA	NA	NA	NA	NA	NA	NA	Published article	Martins 2016 ; Moyes et al. 2017	http://journals.plos.org/plosntds/article?id=10.1371/journal.pntd.0005625	Susceptible
1520	Brazil	Itapevi	-23.5469	-46.9334	2004-2004	2004	2004	Aedes aegypti	Larvae	WHO larval bioassay	Organophosphates	Malathion	0.2		Acetylcholinesterase inhibitors	1B	NA	NA	100	Susceptibility	S	NA	NA	NA	NA	NA	NA	NA	Published article	Martins 2016 ; Moyes et al. 2017	http://journals.plos.org/plosntds/article?id=10.1371/journal.pntd.0005625	Susceptible
1521	Brazil	Itapevi	-23.5469	-46.9334	2004-2004	2004	2004	Aedes aegypti	Adults	WHO tube assay	Organophosphates	Malathion	292		Acetylcholinesterase inhibitors	1B	NA	NA	100	Susceptibility	S	NA	NA	NA	NA	NA	NA	NA	Published article	Martins 2016 ; Moyes et al. 2017	http://journals.plos.org/plosntds/article?id=10.1371/journal.pntd.0005625	Susceptible
1522	Brazil	Juazeiro Norte	-9.41072	-40.5036	2004-2004	2004	2004	Aedes aegypti	Larvae	WHO larval bioassay	Organophosphates	Malathion	0.2		Acetylcholinesterase inhibitors	1B	NA	NA	98.1	Susceptibility	S	NA	NA	NA	NA	NA	NA	NA	Published article	Martins 2016 ; Moyes et al. 2017	http://journals.plos.org/plosntds/article?id=10.1371/journal.pntd.0005625	Susceptible
1523	Brazil	Juazeiro Norte	-9.41072	-40.5036	2004-2004	2004	2004	Aedes aegypti	Adults	WHO tube assay	Organophosphates	Malathion	292		Acetylcholinesterase inhibitors	1B	NA	NA	99.2	Susceptibility	S	NA	NA	NA	NA	NA	NA	NA	Published article	Martins 2016 ; Moyes et al. 2017	http://journals.plos.org/plosntds/article?id=10.1371/journal.pntd.0005625	Susceptible
1524	Brazil	MacapÃ¡	0.038951	-51.0574	2004-2004	2004	2004	Aedes aegypti	Larvae	WHO larval bioassay	Organophosphates	Malathion	0.2		Acetylcholinesterase inhibitors	1B	NA	NA	99.875	Susceptibility	S	NA	NA	NA	NA	NA	NA	NA	Published article	Martins 2016 ; Moyes et al. 2017	http://journals.plos.org/plosntds/article?id=10.1371/journal.pntd.0005625	Susceptible
1525	Brazil	MacapÃ¡	0.038951	-51.0574	2004-2004	2004	2004	Aedes aegypti	Adults	WHO tube assay	Organophosphates	Malathion	292		Acetylcholinesterase inhibitors	1B	NA	NA	91.56	Possible resistance	PR	NA	NA	NA	NA	NA	NA	NA	Published article	Martins 2016 ; Moyes et al. 2017	http://journals.plos.org/plosntds/article?id=10.1371/journal.pntd.0005625	Possible Resistance
1526	Brazil	Manaus	-3.13469	-60.0233	2004-2004	2004	2004	Aedes aegypti	Larvae	WHO larval bioassay	Organophosphates	Malathion	0.2		Acetylcholinesterase inhibitors	1B	NA	NA	99.75	Susceptibility	S	NA	NA	NA	NA	NA	NA	NA	Published article	Martins 2016 ; Moyes et al. 2017	http://journals.plos.org/plosntds/article?id=10.1371/journal.pntd.0005625	Susceptible
1527	Brazil	Manaus	-3.13469	-60.0233	2004-2004	2004	2004	Aedes aegypti	Adults	WHO tube assay	Organophosphates	Malathion	292		Acetylcholinesterase inhibitors	1B	NA	NA	99.75	Susceptibility	S	NA	NA	NA	NA	NA	NA	NA	Published article	Martins 2016 ; Moyes et al. 2017	http://journals.plos.org/plosntds/article?id=10.1371/journal.pntd.0005625	Susceptible
1528	Brazil	MarÃ­lia	-22.1227	-49.9516	2004-2004	2004	2004	Aedes aegypti	Larvae	WHO larval bioassay	Organophosphates	Malathion	0.2		Acetylcholinesterase inhibitors	1B	NA	NA	99.575	Susceptibility	S	NA	NA	NA	NA	NA	NA	NA	Published article	Martins 2016 ; Moyes et al. 2017	http://journals.plos.org/plosntds/article?id=10.1371/journal.pntd.0005625	Susceptible
1529	Brazil	MarÃ­lia	-22.1227	-49.9516	2004-2004	2004	2004	Aedes aegypti	Adults	WHO tube assay	Organophosphates	Malathion	292		Acetylcholinesterase inhibitors	1B	NA	NA	100	Susceptibility	S	NA	NA	NA	NA	NA	NA	NA	Published article	Martins 2016 ; Moyes et al. 2017	http://journals.plos.org/plosntds/article?id=10.1371/journal.pntd.0005625	Susceptible
1530	Brazil	ParnaÃ­ba	-2.90336	-41.7782	2004-2004	2004	2004	Aedes aegypti	Larvae	WHO larval bioassay	Organophosphates	Malathion	0.2		Acetylcholinesterase inhibitors	1B	NA	NA	99.9	Susceptibility	S	NA	NA	NA	NA	NA	NA	NA	Published article	Martins 2016 ; Moyes et al. 2017	http://journals.plos.org/plosntds/article?id=10.1371/journal.pntd.0005625	Susceptible
1531	Brazil	ParnaÃ­ba	-2.90336	-41.7782	2004-2004	2004	2004	Aedes aegypti	Adults	WHO tube assay	Organophosphates	Malathion	292		Acetylcholinesterase inhibitors	1B	NA	NA	98.96	Susceptibility	S	NA	NA	NA	NA	NA	NA	NA	Published article	Martins 2016 ; Moyes et al. 2017	http://journals.plos.org/plosntds/article?id=10.1371/journal.pntd.0005625	Susceptible
1532	Brazil	Presidente Prudente	-24.4943	-51.3868	2004-2004	2004	2004	Aedes aegypti	Larvae	WHO larval bioassay	Organophosphates	Malathion	0.2		Acetylcholinesterase inhibitors	1B	NA	NA	99.5	Susceptibility	S	NA	NA	NA	NA	NA	NA	NA	Published article	Martins 2016 ; Moyes et al. 2017	http://journals.plos.org/plosntds/article?id=10.1371/journal.pntd.0005625	Susceptible
1533	Brazil	Presidente Prudente	-24.4943	-51.3868	2004-2004	2004	2004	Aedes aegypti	Adults	WHO tube assay	Organophosphates	Malathion	292		Acetylcholinesterase inhibitors	1B	NA	NA	100	Susceptibility	S	NA	NA	NA	NA	NA	NA	NA	Published article	Martins 2016 ; Moyes et al. 2017	http://journals.plos.org/plosntds/article?id=10.1371/journal.pntd.0005625	Susceptible
1534	Brazil	RibeirÃ£o Preto	-21.1848	-47.8055	2004-2004	2004	2004	Aedes aegypti	Larvae	WHO larval bioassay	Organophosphates	Malathion	0.2		Acetylcholinesterase inhibitors	1B	NA	NA	100	Susceptibility	S	NA	NA	NA	NA	NA	NA	NA	Published article	Martins 2016 ; Moyes et al. 2017	http://journals.plos.org/plosntds/article?id=10.1371/journal.pntd.0005625	Susceptible
1535	Brazil	RibeirÃ£o Preto	-21.1848	-47.8055	2004-2004	2004	2004	Aedes aegypti	Adults	WHO tube assay	Organophosphates	Malathion	292		Acetylcholinesterase inhibitors	1B	NA	NA	100	Susceptibility	S	NA	NA	NA	NA	NA	NA	NA	Published article	Martins 2016 ; Moyes et al. 2017	http://journals.plos.org/plosntds/article?id=10.1371/journal.pntd.0005625	Susceptible
1536	Brazil	Salvador	-13.0148	-38.4881	2004-2004	2004	2004	Aedes aegypti	Larvae	WHO larval bioassay	Organophosphates	Malathion	0.2		Acetylcholinesterase inhibitors	1B	NA	NA	96.75	Possible resistance	PR	NA	NA	NA	NA	NA	NA	NA	Published article	Martins 2016 ; Moyes et al. 2017	http://journals.plos.org/plosntds/article?id=10.1371/journal.pntd.0005625	Possible Resistance
1537	Brazil	Salvador	-13.0148	-38.4881	2004-2004	2004	2004	Aedes aegypti	Adults	WHO tube assay	Organophosphates	Malathion	292		Acetylcholinesterase inhibitors	1B	NA	NA	100	Susceptibility	S	NA	NA	NA	NA	NA	NA	NA	Published article	Martins 2016 ; Moyes et al. 2017	http://journals.plos.org/plosntds/article?id=10.1371/journal.pntd.0005625	Susceptible
1538	Brazil	Santos	-23.9337	-46.3314	2004-2004	2004	2004	Aedes aegypti	Larvae	WHO larval bioassay	Organophosphates	Malathion	0.2		Acetylcholinesterase inhibitors	1B	NA	NA	100	Susceptibility	S	NA	NA	NA	NA	NA	NA	NA	Published article	Martins 2016 ; Moyes et al. 2017	http://journals.plos.org/plosntds/article?id=10.1371/journal.pntd.0005625	Susceptible
1539	Brazil	Santos	-23.9337	-46.3314	2004-2004	2004	2004	Aedes aegypti	Adults	WHO tube assay	Organophosphates	Malathion	292		Acetylcholinesterase inhibitors	1B	NA	NA	100	Susceptibility	S	NA	NA	NA	NA	NA	NA	NA	Published article	Martins 2016 ; Moyes et al. 2017	http://journals.plos.org/plosntds/article?id=10.1371/journal.pntd.0005625	Susceptible
1540	Brazil	SÃ£o Carlos	-22.016	-47.8892	2004-2004	2004	2004	Aedes aegypti	Larvae	WHO larval bioassay	Organophosphates	Malathion	0.2		Acetylcholinesterase inhibitors	1B	NA	NA	99.9	Susceptibility	S	NA	NA	NA	NA	NA	NA	NA	Published article	Martins 2016 ; Moyes et al. 2017	http://journals.plos.org/plosntds/article?id=10.1371/journal.pntd.0005625	Susceptible
1541	Brazil	SÃ£o Carlos	-22.016	-47.8892	2004-2004	2004	2004	Aedes aegypti	Adults	WHO tube assay	Organophosphates	Malathion	292		Acetylcholinesterase inhibitors	1B	NA	NA	100	Susceptibility	S	NA	NA	NA	NA	NA	NA	NA	Published article	Martins 2016 ; Moyes et al. 2017	http://journals.plos.org/plosntds/article?id=10.1371/journal.pntd.0005625	Susceptible
1542	Brazil	SÃ£o JosÃ© Rio Preto	-20.8126	-49.3813	2004-2004	2004	2004	Aedes aegypti	Larvae	WHO larval bioassay	Organophosphates	Malathion	0.2		Acetylcholinesterase inhibitors	1B	NA	NA	99.425	Susceptibility	S	NA	NA	NA	NA	NA	NA	NA	Published article	Martins 2016 ; Moyes et al. 2017	http://journals.plos.org/plosntds/article?id=10.1371/journal.pntd.0005625	Susceptible
1543	Brazil	SÃ£o JosÃ© Rio Preto	-20.8126	-49.3813	2004-2004	2004	2004	Aedes aegypti	Adults	WHO tube assay	Organophosphates	Malathion	292		Acetylcholinesterase inhibitors	1B	NA	NA	100	Susceptibility	S	NA	NA	NA	NA	NA	NA	NA	Published article	Martins 2016 ; Moyes et al. 2017	http://journals.plos.org/plosntds/article?id=10.1371/journal.pntd.0005625	Susceptible
1544	Brazil	SÃ£o SebastiÃ£o	-23.8067	-45.4027	2004-2004	2004	2004	Aedes aegypti	Larvae	WHO larval bioassay	Organophosphates	Malathion	0.2		Acetylcholinesterase inhibitors	1B	NA	NA	99.45	Susceptibility	S	NA	NA	NA	NA	NA	NA	NA	Published article	Martins 2016 ; Moyes et al. 2017	http://journals.plos.org/plosntds/article?id=10.1371/journal.pntd.0005625	Susceptible
1545	Brazil	SÃ£o SebastiÃ£o	-23.8067	-45.4027	2004-2004	2004	2004	Aedes aegypti	Adults	WHO tube assay	Organophosphates	Malathion	292		Acetylcholinesterase inhibitors	1B	NA	NA	96.96	Possible resistance	PR	NA	NA	NA	NA	NA	NA	NA	Published article	Martins 2016 ; Moyes et al. 2017	http://journals.plos.org/plosntds/article?id=10.1371/journal.pntd.0005625	Possible Resistance
1546	Brazil	Sorocaba	-23.4993	-47.4579	2004-2004	2004	2004	Aedes aegypti	Larvae	WHO larval bioassay	Organophosphates	Malathion	0.2		Acetylcholinesterase inhibitors	1B	NA	NA	99.58	Susceptibility	S	NA	NA	NA	NA	NA	NA	NA	Published article	Martins 2016 ; Moyes et al. 2017	http://journals.plos.org/plosntds/article?id=10.1371/journal.pntd.0005625	Susceptible
1547	Brazil	Sorocaba	-23.4993	-47.4579	2004-2004	2004	2004	Aedes aegypti	Adults	WHO tube assay	Organophosphates	Malathion	292		Acetylcholinesterase inhibitors	1B	NA	NA	99.38	Susceptibility	S	NA	NA	NA	NA	NA	NA	NA	Published article	Martins 2016 ; Moyes et al. 2017	http://journals.plos.org/plosntds/article?id=10.1371/journal.pntd.0005625	Susceptible
1548	Brazil	TamandarÃ©	-8.70469	-35.0906	2004-2004	2004	2004	Aedes aegypti	Larvae	WHO larval bioassay	Organophosphates	Malathion	0.2		Acetylcholinesterase inhibitors	1B	NA	NA	99.5	Susceptibility	S	NA	NA	NA	NA	NA	NA	NA	Published article	Martins 2016 ; Moyes et al. 2017	http://journals.plos.org/plosntds/article?id=10.1371/journal.pntd.0005625	Susceptible
1549	Brazil	TamandarÃ©	-8.70469	-35.0906	2004-2004	2004	2004	Aedes aegypti	Adults	WHO tube assay	Organophosphates	Malathion	292		Acetylcholinesterase inhibitors	1B	NA	NA	100	Susceptibility	S	NA	NA	NA	NA	NA	NA	NA	Published article	Martins 2016 ; Moyes et al. 2017	http://journals.plos.org/plosntds/article?id=10.1371/journal.pntd.0005625	Susceptible
1550	Brazil	Teresina	-5.08634	-42.8053	2004-2004	2004	2004	Aedes aegypti	Larvae	WHO larval bioassay	Organophosphates	Malathion	0.2		Acetylcholinesterase inhibitors	1B	NA	NA	99.5	Susceptibility	S	NA	NA	NA	NA	NA	NA	NA	Published article	Martins 2016 ; Moyes et al. 2017	http://journals.plos.org/plosntds/article?id=10.1371/journal.pntd.0005625	Susceptible
1551	Brazil	Teresina	-5.08634	-42.8053	2004-2004	2004	2004	Aedes aegypti	Adults	WHO tube assay	Organophosphates	Malathion	292		Acetylcholinesterase inhibitors	1B	NA	NA	98.45	Susceptibility	S	NA	NA	NA	NA	NA	NA	NA	Published article	Martins 2016 ; Moyes et al. 2017	http://journals.plos.org/plosntds/article?id=10.1371/journal.pntd.0005625	Susceptible
1552	Brazil	AraÃ§atuba	-21.2055	-50.4392	2004-2004	2004	2004	Aedes aegypti	Larvae	WHO larval bioassay	Organophosphates	Fenitrothion	0.01		Acetylcholinesterase inhibitors	1B	NA	NA	87.78	Confirmed resistance	R	NA	NA	NA	NA	NA	NA	NA	Published article	Martins 2016 ; Moyes et al. 2017	http://journals.plos.org/plosntds/article?id=10.1371/journal.pntd.0005625	Resistant
1553	Brazil	Barretos	-20.5585	-48.5674	2004-2004	2004	2004	Aedes aegypti	Larvae	WHO larval bioassay	Organophosphates	Fenitrothion	0.01		Acetylcholinesterase inhibitors	1B	NA	NA	95.1286	Possible resistance	PR	NA	NA	NA	NA	NA	NA	NA	Published article	Martins 2016 ; Moyes et al. 2017	http://journals.plos.org/plosntds/article?id=10.1371/journal.pntd.0005625	Possible Resistance
1554	Brazil	Bauru	-22.3251	-49.083	2004-2004	2004	2004	Aedes aegypti	Larvae	WHO larval bioassay	Organophosphates	Fenitrothion	0.01		Acetylcholinesterase inhibitors	1B	NA	NA	99.75	Susceptibility	S	NA	NA	NA	NA	NA	NA	NA	Published article	Martins 2016 ; Moyes et al. 2017	http://journals.plos.org/plosntds/article?id=10.1371/journal.pntd.0005625	Susceptible
1555	Brazil	Boa Vista	2.81668	-60.6705	2004-2004	2004	2004	Aedes aegypti	Larvae	WHO larval bioassay	Organophosphates	Fenitrothion	0.01		Acetylcholinesterase inhibitors	1B	NA	NA	96.4	Possible resistance	PR	NA	NA	NA	NA	NA	NA	NA	Published article	Martins 2016 ; Moyes et al. 2017	http://journals.plos.org/plosntds/article?id=10.1371/journal.pntd.0005625	Possible Resistance
1556	Brazil	Botucatu	-22.8884	-48.4413	2004-2004	2004	2004	Aedes aegypti	Larvae	WHO larval bioassay	Organophosphates	Fenitrothion	0.01		Acetylcholinesterase inhibitors	1B	NA	NA	98.1	Susceptibility	S	NA	NA	NA	NA	NA	NA	NA	Published article	Martins 2016 ; Moyes et al. 2017	http://journals.plos.org/plosntds/article?id=10.1371/journal.pntd.0005625	Susceptible
1557	Brazil	Campinas	-22.9073	-47.0602	2004-2004	2004	2004	Aedes aegypti	Larvae	WHO larval bioassay	Organophosphates	Fenitrothion	0.01		Acetylcholinesterase inhibitors	1B	NA	NA	97.48	Possible resistance	PR	NA	NA	NA	NA	NA	NA	NA	Published article	Martins 2016 ; Moyes et al. 2017	http://journals.plos.org/plosntds/article?id=10.1371/journal.pntd.0005625	Possible Resistance
1558	Brazil	Fortaleza	-3.72381	-38.5899	2004-2004	2004	2004	Aedes aegypti	Larvae	WHO larval bioassay	Organophosphates	Fenitrothion	0.01		Acetylcholinesterase inhibitors	1B	NA	NA	87.25	Confirmed resistance	R	NA	NA	NA	NA	NA	NA	NA	Published article	Martins 2016 ; Moyes et al. 2017	http://journals.plos.org/plosntds/article?id=10.1371/journal.pntd.0005625	Resistant
1559	Brazil	Ipiranga	-23.5674	-46.5704	2004-2004	2004	2004	Aedes aegypti	Larvae	WHO larval bioassay	Organophosphates	Fenitrothion	0.01		Acetylcholinesterase inhibitors	1B	NA	NA	96.52	Possible resistance	PR	NA	NA	NA	NA	NA	NA	NA	Published article	Martins 2016 ; Moyes et al. 2017	http://journals.plos.org/plosntds/article?id=10.1371/journal.pntd.0005625	Possible Resistance
1560	Brazil	Itabuna	-14.789	-39.2731	2004-2004	2004	2004	Aedes aegypti	Larvae	WHO larval bioassay	Organophosphates	Fenitrothion	0.01		Acetylcholinesterase inhibitors	1B	NA	NA	58.6833	Confirmed resistance	R	NA	NA	NA	NA	NA	NA	NA	Published article	Martins 2016 ; Moyes et al. 2017	http://journals.plos.org/plosntds/article?id=10.1371/journal.pntd.0005625	Resistant
1561	Brazil	Itapevi	-23.5469	-46.9334	2004-2004	2004	2004	Aedes aegypti	Larvae	WHO larval bioassay	Organophosphates	Fenitrothion	0.01		Acetylcholinesterase inhibitors	1B	NA	NA	100	Susceptibility	S	NA	NA	NA	NA	NA	NA	NA	Published article	Martins 2016 ; Moyes et al. 2017	http://journals.plos.org/plosntds/article?id=10.1371/journal.pntd.0005625	Susceptible
1562	Brazil	Juazeiro Norte	-9.41072	-40.5036	2004-2004	2004	2004	Aedes aegypti	Larvae	WHO larval bioassay	Organophosphates	Fenitrothion	0.01		Acetylcholinesterase inhibitors	1B	NA	NA	34.725	Confirmed resistance	R	NA	NA	NA	NA	NA	NA	NA	Published article	Martins 2016 ; Moyes et al. 2017	http://journals.plos.org/plosntds/article?id=10.1371/journal.pntd.0005625	Resistant
1563	Brazil	MacapÃ¡	0.038951	-51.0574	2004-2004	2004	2004	Aedes aegypti	Larvae	WHO larval bioassay	Organophosphates	Fenitrothion	0.01		Acetylcholinesterase inhibitors	1B	NA	NA	74.25	Confirmed resistance	R	NA	NA	NA	NA	NA	NA	NA	Published article	Martins 2016 ; Moyes et al. 2017	http://journals.plos.org/plosntds/article?id=10.1371/journal.pntd.0005625	Resistant
1564	Brazil	Manaus	-3.13469	-60.0233	2004-2004	2004	2004	Aedes aegypti	Larvae	WHO larval bioassay	Organophosphates	Fenitrothion	0.01		Acetylcholinesterase inhibitors	1B	NA	NA	100	Susceptibility	S	NA	NA	NA	NA	NA	NA	NA	Published article	Martins 2016 ; Moyes et al. 2017	http://journals.plos.org/plosntds/article?id=10.1371/journal.pntd.0005625	Susceptible
1565	Brazil	MarÃ­lia	-22.1227	-49.9516	2004-2004	2004	2004	Aedes aegypti	Larvae	WHO larval bioassay	Organophosphates	Fenitrothion	0.01		Acetylcholinesterase inhibitors	1B	NA	NA	99.625	Susceptibility	S	NA	NA	NA	NA	NA	NA	NA	Published article	Martins 2016 ; Moyes et al. 2017	http://journals.plos.org/plosntds/article?id=10.1371/journal.pntd.0005625	Susceptible
1566	Brazil	ParnaÃ­ba	-2.90336	-41.7782	2004-2004	2004	2004	Aedes aegypti	Larvae	WHO larval bioassay	Organophosphates	Fenitrothion	0.01		Acetylcholinesterase inhibitors	1B	NA	NA	42.625	Confirmed resistance	R	NA	NA	NA	NA	NA	NA	NA	Published article	Martins 2016 ; Moyes et al. 2017	http://journals.plos.org/plosntds/article?id=10.1371/journal.pntd.0005625	Resistant
1567	Brazil	Presidente Prudente	-24.4943	-51.3868	2004-2004	2004	2004	Aedes aegypti	Larvae	WHO larval bioassay	Organophosphates	Fenitrothion	0.01		Acetylcholinesterase inhibitors	1B	NA	NA	98.5	Susceptibility	S	NA	NA	NA	NA	NA	NA	NA	Published article	Martins 2016 ; Moyes et al. 2017	http://journals.plos.org/plosntds/article?id=10.1371/journal.pntd.0005625	Susceptible
1568	Brazil	RibeirÃ£o Preto	-21.1848	-47.8055	2004-2004	2004	2004	Aedes aegypti	Larvae	WHO larval bioassay	Organophosphates	Fenitrothion	0.01		Acetylcholinesterase inhibitors	1B	NA	NA	98.7	Susceptibility	S	NA	NA	NA	NA	NA	NA	NA	Published article	Martins 2016 ; Moyes et al. 2017	http://journals.plos.org/plosntds/article?id=10.1371/journal.pntd.0005625	Susceptible
1569	Brazil	Salvador	-13.0148	-38.4881	2004-2004	2004	2004	Aedes aegypti	Larvae	WHO larval bioassay	Organophosphates	Fenitrothion	0.01		Acetylcholinesterase inhibitors	1B	NA	NA	46.85	Confirmed resistance	R	NA	NA	NA	NA	NA	NA	NA	Published article	Martins 2016 ; Moyes et al. 2017	http://journals.plos.org/plosntds/article?id=10.1371/journal.pntd.0005625	Resistant
1570	Brazil	Santos	-23.9337	-46.3314	2004-2004	2004	2004	Aedes aegypti	Larvae	WHO larval bioassay	Organophosphates	Fenitrothion	0.01		Acetylcholinesterase inhibitors	1B	NA	NA	90.3571	Possible resistance	PR	NA	NA	NA	NA	NA	NA	NA	Published article	Martins 2016 ; Moyes et al. 2017	http://journals.plos.org/plosntds/article?id=10.1371/journal.pntd.0005625	Possible Resistance
1571	Brazil	SÃ£o Carlos	-22.016	-47.8892	2004-2004	2004	2004	Aedes aegypti	Larvae	WHO larval bioassay	Organophosphates	Fenitrothion	0.01		Acetylcholinesterase inhibitors	1B	NA	NA	99.575	Susceptibility	S	NA	NA	NA	NA	NA	NA	NA	Published article	Martins 2016 ; Moyes et al. 2017	http://journals.plos.org/plosntds/article?id=10.1371/journal.pntd.0005625	Susceptible
1572	Brazil	SÃ£o JosÃ© Rio Preto	-20.8126	-49.3813	2004-2004	2004	2004	Aedes aegypti	Larvae	WHO larval bioassay	Organophosphates	Fenitrothion	0.01		Acetylcholinesterase inhibitors	1B	NA	NA	93.4	Possible resistance	PR	NA	NA	NA	NA	NA	NA	NA	Published article	Martins 2016 ; Moyes et al. 2017	http://journals.plos.org/plosntds/article?id=10.1371/journal.pntd.0005625	Possible Resistance
1573	Brazil	SÃ£o SebastiÃ£o	-23.8067	-45.4027	2004-2004	2004	2004	Aedes aegypti	Larvae	WHO larval bioassay	Organophosphates	Fenitrothion	0.01		Acetylcholinesterase inhibitors	1B	NA	NA	96.025	Possible resistance	PR	NA	NA	NA	NA	NA	NA	NA	Published article	Martins 2016 ; Moyes et al. 2017	http://journals.plos.org/plosntds/article?id=10.1371/journal.pntd.0005625	Possible Resistance
1574	Brazil	Sorocaba	-23.4993	-47.4579	2004-2004	2004	2004	Aedes aegypti	Larvae	WHO larval bioassay	Organophosphates	Fenitrothion	0.01		Acetylcholinesterase inhibitors	1B	NA	NA	90.525	Possible resistance	PR	NA	NA	NA	NA	NA	NA	NA	Published article	Martins 2016 ; Moyes et al. 2017	http://journals.plos.org/plosntds/article?id=10.1371/journal.pntd.0005625	Possible Resistance
1575	Brazil	TamandarÃ©	-8.70469	-35.0906	2004-2004	2004	2004	Aedes aegypti	Larvae	WHO larval bioassay	Organophosphates	Fenitrothion	0.01		Acetylcholinesterase inhibitors	1B	NA	NA	81.6667	Confirmed resistance	R	NA	NA	NA	NA	NA	NA	NA	Published article	Martins 2016 ; Moyes et al. 2017	http://journals.plos.org/plosntds/article?id=10.1371/journal.pntd.0005625	Resistant
1576	Brazil	Teresina	-5.08634	-42.8053	2004-2004	2004	2004	Aedes aegypti	Larvae	WHO larval bioassay	Organophosphates	Fenitrothion	0.01		Acetylcholinesterase inhibitors	1B	NA	NA	62.375	Confirmed resistance	R	NA	NA	NA	NA	NA	NA	NA	Published article	Martins 2016 ; Moyes et al. 2017	http://journals.plos.org/plosntds/article?id=10.1371/journal.pntd.0005625	Resistant
1577	Brazil	Bauru	-22.3251	-49.083	2004-2004	2004	2004	Aedes aegypti	Adults	WHO tube assay	Pyrethroids	Cypermethrin	73		Sodium channel modulators	3A	NA	NA	82.175	Confirmed resistance	R	NA	NA	NA	NA	NA	NA	NA	Published article	Martins 2016 ; Moyes et al. 2017	http://journals.plos.org/plosntds/article?id=10.1371/journal.pntd.0005625	Resistant
1578	Brazil	Boa Vista	2.81668	-60.6705	2004-2004	2004	2004	Aedes aegypti	Adults	WHO tube assay	Pyrethroids	Cypermethrin	73		Sodium channel modulators	3A	NA	NA	93.8	Possible resistance	PR	NA	NA	NA	NA	NA	NA	NA	Published article	Martins 2016 ; Moyes et al. 2017	http://journals.plos.org/plosntds/article?id=10.1371/journal.pntd.0005625	Possible Resistance
1579	Brazil	Botucatu	-22.8884	-48.4413	2004-2004	2004	2004	Aedes aegypti	Adults	WHO tube assay	Pyrethroids	Cypermethrin	73		Sodium channel modulators	3A	NA	NA	90.525	Possible resistance	PR	NA	NA	NA	NA	NA	NA	NA	Published article	Martins 2016 ; Moyes et al. 2017	http://journals.plos.org/plosntds/article?id=10.1371/journal.pntd.0005625	Possible Resistance
1580	Brazil	Campinas	-22.9073	-47.0602	2004-2004	2004	2004	Aedes aegypti	Adults	WHO tube assay	Pyrethroids	Cypermethrin	73		Sodium channel modulators	3A	NA	NA	82.9	Confirmed resistance	R	NA	NA	NA	NA	NA	NA	NA	Published article	Martins 2016 ; Moyes et al. 2017	http://journals.plos.org/plosntds/article?id=10.1371/journal.pntd.0005625	Resistant
1581	Brazil	Fortaleza	-3.72381	-38.5899	2004-2004	2004	2004	Aedes aegypti	Adults	WHO tube assay	Pyrethroids	Cypermethrin	73		Sodium channel modulators	3A	NA	NA	70.92	Confirmed resistance	R	NA	NA	NA	NA	NA	NA	NA	Published article	Martins 2016 ; Moyes et al. 2017	http://journals.plos.org/plosntds/article?id=10.1371/journal.pntd.0005625	Resistant
1582	Brazil	Ipiranga	-23.5674	-46.5704	2004-2004	2004	2004	Aedes aegypti	Adults	WHO tube assay	Pyrethroids	Cypermethrin	73		Sodium channel modulators	3A	NA	NA	82.46	Confirmed resistance	R	NA	NA	NA	NA	NA	NA	NA	Published article	Martins 2016 ; Moyes et al. 2017	http://journals.plos.org/plosntds/article?id=10.1371/journal.pntd.0005625	Resistant
1583	Brazil	Itabuna	-14.789	-39.2731	2004-2004	2004	2004	Aedes aegypti	Adults	WHO tube assay	Pyrethroids	Cypermethrin	73		Sodium channel modulators	3A	NA	NA	87.45	Confirmed resistance	R	NA	NA	NA	NA	NA	NA	NA	Published article	Martins 2016 ; Moyes et al. 2017	http://journals.plos.org/plosntds/article?id=10.1371/journal.pntd.0005625	Resistant
1584	Brazil	Itapevi	-23.5469	-46.9334	2004-2004	2004	2004	Aedes aegypti	Adults	WHO tube assay	Pyrethroids	Cypermethrin	73		Sodium channel modulators	3A	NA	NA	86.675	Confirmed resistance	R	NA	NA	NA	NA	NA	NA	NA	Published article	Martins 2016 ; Moyes et al. 2017	http://journals.plos.org/plosntds/article?id=10.1371/journal.pntd.0005625	Resistant
1585	Brazil	Juazeiro Norte	-9.41072	-40.5036	2004-2004	2004	2004	Aedes aegypti	Adults	WHO tube assay	Pyrethroids	Cypermethrin	73		Sodium channel modulators	3A	NA	NA	69.4667	Confirmed resistance	R	NA	NA	NA	NA	NA	NA	NA	Published article	Martins 2016 ; Moyes et al. 2017	http://journals.plos.org/plosntds/article?id=10.1371/journal.pntd.0005625	Resistant
1586	Brazil	MacapÃ¡	0.038951	-51.0574	2004-2004	2004	2004	Aedes aegypti	Adults	WHO tube assay	Pyrethroids	Cypermethrin	73		Sodium channel modulators	3A	NA	NA	64.2667	Confirmed resistance	R	NA	NA	NA	NA	NA	NA	NA	Published article	Martins 2016 ; Moyes et al. 2017	http://journals.plos.org/plosntds/article?id=10.1371/journal.pntd.0005625	Resistant
1587	Brazil	Manaus	-3.13469	-60.0233	2004-2004	2004	2004	Aedes aegypti	Adults	WHO tube assay	Pyrethroids	Cypermethrin	73		Sodium channel modulators	3A	NA	NA	96.96	Possible resistance	PR	NA	NA	NA	NA	NA	NA	NA	Published article	Martins 2016 ; Moyes et al. 2017	http://journals.plos.org/plosntds/article?id=10.1371/journal.pntd.0005625	Possible Resistance
1588	Brazil	MarÃ­lia	-22.1227	-49.9516	2004-2004	2004	2004	Aedes aegypti	Adults	WHO tube assay	Pyrethroids	Cypermethrin	73		Sodium channel modulators	3A	NA	NA	92.6	Possible resistance	PR	NA	NA	NA	NA	NA	NA	NA	Published article	Martins 2016 ; Moyes et al. 2017	http://journals.plos.org/plosntds/article?id=10.1371/journal.pntd.0005625	Possible Resistance
1589	Brazil	ParnaÃ­ba	-2.90336	-41.7782	2004-2004	2004	2004	Aedes aegypti	Adults	WHO tube assay	Pyrethroids	Cypermethrin	73		Sodium channel modulators	3A	NA	NA	76.7667	Confirmed resistance	R	NA	NA	NA	NA	NA	NA	NA	Published article	Martins 2016 ; Moyes et al. 2017	http://journals.plos.org/plosntds/article?id=10.1371/journal.pntd.0005625	Resistant
1590	Brazil	Presidente Prudente	-24.4943	-51.3868	2004-2004	2004	2004	Aedes aegypti	Adults	WHO tube assay	Pyrethroids	Cypermethrin	73		Sodium channel modulators	3A	NA	NA	98.475	Susceptibility	S	NA	NA	NA	NA	NA	NA	NA	Published article	Martins 2016 ; Moyes et al. 2017	http://journals.plos.org/plosntds/article?id=10.1371/journal.pntd.0005625	Susceptible
1591	Brazil	Salvador	-13.0148	-38.4881	2004-2004	2004	2004	Aedes aegypti	Adults	WHO tube assay	Pyrethroids	Cypermethrin	73		Sodium channel modulators	3A	NA	NA	88.7333	Confirmed resistance	R	NA	NA	NA	NA	NA	NA	NA	Published article	Martins 2016 ; Moyes et al. 2017	http://journals.plos.org/plosntds/article?id=10.1371/journal.pntd.0005625	Resistant
1592	Brazil	SÃ£o Carlos	-22.016	-47.8892	2004-2004	2004	2004	Aedes aegypti	Adults	WHO tube assay	Pyrethroids	Cypermethrin	73		Sodium channel modulators	3A	NA	NA	84.75	Confirmed resistance	R	NA	NA	NA	NA	NA	NA	NA	Published article	Martins 2016 ; Moyes et al. 2017	http://journals.plos.org/plosntds/article?id=10.1371/journal.pntd.0005625	Resistant
1593	Brazil	SÃ£o SebastiÃ£o	-23.8067	-45.4027	2004-2004	2004	2004	Aedes aegypti	Adults	WHO tube assay	Pyrethroids	Cypermethrin	73		Sodium channel modulators	3A	NA	NA	68.28	Confirmed resistance	R	NA	NA	NA	NA	NA	NA	NA	Published article	Martins 2016 ; Moyes et al. 2017	http://journals.plos.org/plosntds/article?id=10.1371/journal.pntd.0005625	Resistant
1594	Brazil	Sorocaba	-23.4993	-47.4579	2004-2004	2004	2004	Aedes aegypti	Adults	WHO tube assay	Pyrethroids	Cypermethrin	73		Sodium channel modulators	3A	NA	NA	74.15	Confirmed resistance	R	NA	NA	NA	NA	NA	NA	NA	Published article	Martins 2016 ; Moyes et al. 2017	http://journals.plos.org/plosntds/article?id=10.1371/journal.pntd.0005625	Resistant
1595	Brazil	TamandarÃ©	-8.70469	-35.0906	2004-2004	2004	2004	Aedes aegypti	Adults	WHO tube assay	Pyrethroids	Cypermethrin	73		Sodium channel modulators	3A	NA	NA	88.15	Confirmed resistance	R	NA	NA	NA	NA	NA	NA	NA	Published article	Martins 2016 ; Moyes et al. 2017	http://journals.plos.org/plosntds/article?id=10.1371/journal.pntd.0005625	Resistant
1596	Brazil	Teresina	-5.08634	-42.8053	2004-2004	2004	2004	Aedes aegypti	Adults	WHO tube assay	Pyrethroids	Cypermethrin	73		Sodium channel modulators	3A	NA	NA	54.66	Confirmed resistance	R	NA	NA	NA	NA	NA	NA	NA	Published article	Martins 2016 ; Moyes et al. 2017	http://journals.plos.org/plosntds/article?id=10.1371/journal.pntd.0005625	Resistant
1597	Brazil	AraÃ§atuba	-21.2055	-50.4392	2005-2005	2005	2005	Aedes aegypti	Larvae	WHO larval bioassay	Organophosphates	Temephos	1.20E-02		Acetylcholinesterase inhibitors	1B	NA	NA	79.8333	Confirmed resistance	R	NA	NA	NA	NA	NA	NA	NA	Published article	Martins 2016 ; Moyes et al. 2017	http://journals.plos.org/plosntds/article?id=10.1371/journal.pntd.0005625	Resistant
1598	Brazil	Barretos	-20.5585	-48.5674	2005-2005	2005	2005	Aedes aegypti	Larvae	WHO larval bioassay	Organophosphates	Temephos	1.20E-02		Acetylcholinesterase inhibitors	1B	NA	NA	87.2833	Confirmed resistance	R	NA	NA	NA	NA	NA	NA	NA	Published article	Martins 2016 ; Moyes et al. 2017	http://journals.plos.org/plosntds/article?id=10.1371/journal.pntd.0005625	Resistant
1599	Brazil	Campinas	-22.9073	-47.0602	2005-2005	2005	2005	Aedes aegypti	Larvae	WHO larval bioassay	Organophosphates	Temephos	1.20E-02		Acetylcholinesterase inhibitors	1B	NA	NA	97.25	Possible resistance	PR	NA	NA	NA	NA	NA	NA	NA	Published article	Martins 2016 ; Moyes et al. 2017	http://journals.plos.org/plosntds/article?id=10.1371/journal.pntd.0005625	Possible Resistance
1600	Brazil	ItÃº	-23.2654	-47.2997	2005-2005	2005	2005	Aedes aegypti	Larvae	WHO larval bioassay	Organophosphates	Temephos	1.20E-02		Acetylcholinesterase inhibitors	1B	NA	NA	96.25	Possible resistance	PR	NA	NA	NA	NA	NA	NA	NA	Published article	Martins 2016 ; Moyes et al. 2017	http://journals.plos.org/plosntds/article?id=10.1371/journal.pntd.0005625	Possible Resistance
1601	Brazil	MarÃ­lia	-22.1227	-49.9516	2005-2005	2005	2005	Aedes aegypti	Larvae	WHO larval bioassay	Organophosphates	Temephos	1.20E-02		Acetylcholinesterase inhibitors	1B	NA	NA	99.475	Susceptibility	S	NA	NA	NA	NA	NA	NA	NA	Published article	Martins 2016 ; Moyes et al. 2017	http://journals.plos.org/plosntds/article?id=10.1371/journal.pntd.0005625	Susceptible
1602	Brazil	Nova Europa	-21.7789	-48.5621	2005-2005	2005	2005	Aedes aegypti	Larvae	WHO larval bioassay	Organophosphates	Temephos	1.20E-02		Acetylcholinesterase inhibitors	1B	NA	NA	98	Susceptibility	S	NA	NA	NA	NA	NA	NA	NA	Published article	Martins 2016 ; Moyes et al. 2017	http://journals.plos.org/plosntds/article?id=10.1371/journal.pntd.0005625	Susceptible
1603	Brazil	ParanavaÃ­	-23.0819	-52.4624	2005-2005	2005	2005	Aedes aegypti	Larvae	WHO larval bioassay	Organophosphates	Temephos	1.20E-02		Acetylcholinesterase inhibitors	1B	NA	NA	99.1333	Susceptibility	S	NA	NA	NA	NA	NA	NA	NA	Published article	Martins 2016 ; Moyes et al. 2017	http://journals.plos.org/plosntds/article?id=10.1371/journal.pntd.0005625	Susceptible
1604	Brazil	Pirituba	-23.5674	-46.5704	2005-2005	2005	2005	Aedes aegypti	Larvae	WHO larval bioassay	Organophosphates	Temephos	1.20E-02		Acetylcholinesterase inhibitors	1B	NA	NA	92.7	Possible resistance	PR	NA	NA	NA	NA	NA	NA	NA	Published article	Martins 2016 ; Moyes et al. 2017	http://journals.plos.org/plosntds/article?id=10.1371/journal.pntd.0005625	Possible Resistance
1605	Brazil	RibeirÃ£o Preto	-21.1848	-47.8055	2005-2005	2005	2005	Aedes aegypti	Larvae	WHO larval bioassay	Organophosphates	Temephos	1.20E-02		Acetylcholinesterase inhibitors	1B	NA	NA	74.8571	Confirmed resistance	R	NA	NA	NA	NA	NA	NA	NA	Published article	Martins 2016 ; Moyes et al. 2017	http://journals.plos.org/plosntds/article?id=10.1371/journal.pntd.0005625	Resistant
1606	Brazil	Rio Branco	-15.2357	-58.1179	2005-2005	2005	2005	Aedes aegypti	Larvae	WHO larval bioassay	Organophosphates	Temephos	1.20E-02		Acetylcholinesterase inhibitors	1B	NA	NA	57.86	Confirmed resistance	R	NA	NA	NA	NA	NA	NA	NA	Published article	Martins 2016 ; Moyes et al. 2017	http://journals.plos.org/plosntds/article?id=10.1371/journal.pntd.0005625	Resistant
1607	Brazil	Santana do ParnaÃ­ba	-23.9337	-46.9221	2005-2005	2005	2005	Aedes aegypti	Larvae	WHO larval bioassay	Organophosphates	Temephos	1.20E-02		Acetylcholinesterase inhibitors	1B	NA	NA	95.675	Possible resistance	PR	NA	NA	NA	NA	NA	NA	NA	Published article	Martins 2016 ; Moyes et al. 2017	http://journals.plos.org/plosntds/article?id=10.1371/journal.pntd.0005625	Possible Resistance
1608	Brazil	Santos	-23.9337	-46.3314	2005-2005	2005	2005	Aedes aegypti	Larvae	WHO larval bioassay	Organophosphates	Temephos	1.20E-02		Acetylcholinesterase inhibitors	1B	NA	NA	58.12	Confirmed resistance	R	NA	NA	NA	NA	NA	NA	NA	Published article	Martins 2016 ; Moyes et al. 2017	http://journals.plos.org/plosntds/article?id=10.1371/journal.pntd.0005625	Resistant
1609	Brazil	SÃ£o Carlos	-22.016	-47.8892	2005-2005	2005	2005	Aedes aegypti	Larvae	WHO larval bioassay	Organophosphates	Temephos	1.20E-02		Acetylcholinesterase inhibitors	1B	NA	NA	87.3167	Confirmed resistance	R	NA	NA	NA	NA	NA	NA	NA	Published article	Martins 2016 ; Moyes et al. 2017	http://journals.plos.org/plosntds/article?id=10.1371/journal.pntd.0005625	Resistant
1610	Brazil	SÃ£o JosÃ© Rio Preto	-20.8126	-49.3813	2005-2005	2005	2005	Aedes aegypti	Larvae	WHO larval bioassay	Organophosphates	Temephos	1.20E-02		Acetylcholinesterase inhibitors	1B	NA	NA	82.075	Confirmed resistance	R	NA	NA	NA	NA	NA	NA	NA	Published article	Martins 2016 ; Moyes et al. 2017	http://journals.plos.org/plosntds/article?id=10.1371/journal.pntd.0005625	Resistant
1611	Brazil	SÃ£o SebastiÃ£o	-23.8067	-45.4027	2005-2005	2005	2005	Aedes aegypti	Larvae	WHO larval bioassay	Organophosphates	Temephos	1.20E-02		Acetylcholinesterase inhibitors	1B	NA	NA	85.3143	Confirmed resistance	R	NA	NA	NA	NA	NA	NA	NA	Published article	Martins 2016 ; Moyes et al. 2017	http://journals.plos.org/plosntds/article?id=10.1371/journal.pntd.0005625	Resistant
1612	Brazil	Sorocaba	-23.4993	-47.4579	2005-2005	2005	2005	Aedes aegypti	Larvae	WHO larval bioassay	Organophosphates	Temephos	1.20E-02		Acetylcholinesterase inhibitors	1B	NA	NA	98.1	Susceptibility	S	NA	NA	NA	NA	NA	NA	NA	Published article	Martins 2016 ; Moyes et al. 2017	http://journals.plos.org/plosntds/article?id=10.1371/journal.pntd.0005625	Susceptible
1613	Brazil	AraÃ§atuba	-21.2055	-50.4392	2005-2005	2005	2005	Aedes aegypti	Larvae	WHO larval bioassay	Organophosphates	Malathion	0.2		Acetylcholinesterase inhibitors	1B	NA	NA	98	Susceptibility	S	NA	NA	NA	NA	NA	NA	NA	Published article	Martins 2016 ; Moyes et al. 2017	http://journals.plos.org/plosntds/article?id=10.1371/journal.pntd.0005625	Susceptible
1614	Brazil	AraÃ§atuba	-21.2055	-50.4392	2005-2005	2005	2005	Aedes aegypti	Adults	WHO tube assay	Organophosphates	Malathion	292		Acetylcholinesterase inhibitors	1B	NA	NA	86.9833	Confirmed resistance	R	NA	NA	NA	NA	NA	NA	NA	Published article	Martins 2016 ; Moyes et al. 2017	http://journals.plos.org/plosntds/article?id=10.1371/journal.pntd.0005625	Resistant
1615	Brazil	Barretos	-20.5585	-48.5674	2005-2005	2005	2005	Aedes aegypti	Larvae	WHO larval bioassay	Organophosphates	Malathion	0.2		Acetylcholinesterase inhibitors	1B	NA	NA	99.875	Susceptibility	S	NA	NA	NA	NA	NA	NA	NA	Published article	Martins 2016 ; Moyes et al. 2017	http://journals.plos.org/plosntds/article?id=10.1371/journal.pntd.0005625	Susceptible
1616	Brazil	Barretos	-20.5585	-48.5674	2005-2005	2005	2005	Aedes aegypti	Adults	WHO tube assay	Organophosphates	Malathion	292		Acetylcholinesterase inhibitors	1B	NA	NA	99.75	Susceptibility	S	NA	NA	NA	NA	NA	NA	NA	Published article	Martins 2016 ; Moyes et al. 2017	http://journals.plos.org/plosntds/article?id=10.1371/journal.pntd.0005625	Susceptible
1617	Brazil	Campinas	-22.9073	-47.0602	2005-2005	2005	2005	Aedes aegypti	Larvae	WHO larval bioassay	Organophosphates	Malathion	0.2		Acetylcholinesterase inhibitors	1B	NA	NA	99.5	Susceptibility	S	NA	NA	NA	NA	NA	NA	NA	Published article	Martins 2016 ; Moyes et al. 2017	http://journals.plos.org/plosntds/article?id=10.1371/journal.pntd.0005625	Susceptible
1618	Brazil	Campinas	-22.9073	-47.0602	2005-2005	2005	2005	Aedes aegypti	Adults	WHO tube assay	Organophosphates	Malathion	292		Acetylcholinesterase inhibitors	1B	NA	NA	100	Susceptibility	S	NA	NA	NA	NA	NA	NA	NA	Published article	Martins 2016 ; Moyes et al. 2017	http://journals.plos.org/plosntds/article?id=10.1371/journal.pntd.0005625	Susceptible
1619	Brazil	ItÃº	-23.2654	-47.2997	2005-2005	2005	2005	Aedes aegypti	Larvae	WHO larval bioassay	Organophosphates	Malathion	0.2		Acetylcholinesterase inhibitors	1B	NA	NA	99	Susceptibility	S	NA	NA	NA	NA	NA	NA	NA	Published article	Martins 2016 ; Moyes et al. 2017	http://journals.plos.org/plosntds/article?id=10.1371/journal.pntd.0005625	Susceptible
1620	Brazil	ItÃº	-23.2654	-47.2997	2005-2005	2005	2005	Aedes aegypti	Adults	WHO tube assay	Organophosphates	Malathion	292		Acetylcholinesterase inhibitors	1B	NA	NA	99.5	Susceptibility	S	NA	NA	NA	NA	NA	NA	NA	Published article	Martins 2016 ; Moyes et al. 2017	http://journals.plos.org/plosntds/article?id=10.1371/journal.pntd.0005625	Susceptible
1621	Brazil	MarÃ­lia	-22.1227	-49.9516	2005-2005	2005	2005	Aedes aegypti	Larvae	WHO larval bioassay	Organophosphates	Malathion	0.2		Acetylcholinesterase inhibitors	1B	NA	NA	99.45	Susceptibility	S	NA	NA	NA	NA	NA	NA	NA	Published article	Martins 2016 ; Moyes et al. 2017	http://journals.plos.org/plosntds/article?id=10.1371/journal.pntd.0005625	Susceptible
1622	Brazil	MarÃ­lia	-22.1227	-49.9516	2005-2005	2005	2005	Aedes aegypti	Adults	WHO tube assay	Organophosphates	Malathion	292		Acetylcholinesterase inhibitors	1B	NA	NA	100	Susceptibility	S	NA	NA	NA	NA	NA	NA	NA	Published article	Martins 2016 ; Moyes et al. 2017	http://journals.plos.org/plosntds/article?id=10.1371/journal.pntd.0005625	Susceptible
1623	Brazil	Nova Europa	-21.7789	-48.5621	2005-2005	2005	2005	Aedes aegypti	Larvae	WHO larval bioassay	Organophosphates	Malathion	0.2		Acetylcholinesterase inhibitors	1B	NA	NA	100	Susceptibility	S	NA	NA	NA	NA	NA	NA	NA	Published article	Martins 2016 ; Moyes et al. 2017	http://journals.plos.org/plosntds/article?id=10.1371/journal.pntd.0005625	Susceptible
1624	Brazil	Nova Europa	-21.7789	-48.5621	2005-2005	2005	2005	Aedes aegypti	Adults	WHO tube assay	Organophosphates	Malathion	292		Acetylcholinesterase inhibitors	1B	NA	NA	99.5	Susceptibility	S	NA	NA	NA	NA	NA	NA	NA	Published article	Martins 2016 ; Moyes et al. 2017	http://journals.plos.org/plosntds/article?id=10.1371/journal.pntd.0005625	Susceptible
1625	Brazil	ParanavaÃ­	-23.0819	-52.4624	2005-2005	2005	2005	Aedes aegypti	Larvae	WHO larval bioassay	Organophosphates	Malathion	0.2		Acetylcholinesterase inhibitors	1B	NA	NA	99.5	Susceptibility	S	NA	NA	NA	NA	NA	NA	NA	Published article	Martins 2016 ; Moyes et al. 2017	http://journals.plos.org/plosntds/article?id=10.1371/journal.pntd.0005625	Susceptible
1626	Brazil	Pirituba	-23.5674	-46.5704	2005-2005	2005	2005	Aedes aegypti	Larvae	WHO larval bioassay	Organophosphates	Malathion	0.2		Acetylcholinesterase inhibitors	1B	NA	NA	100	Susceptibility	S	NA	NA	NA	NA	NA	NA	NA	Published article	Martins 2016 ; Moyes et al. 2017	http://journals.plos.org/plosntds/article?id=10.1371/journal.pntd.0005625	Susceptible
1627	Brazil	Pirituba	-23.5674	-46.5704	2005-2005	2005	2005	Aedes aegypti	Adults	WHO tube assay	Organophosphates	Malathion	292		Acetylcholinesterase inhibitors	1B	NA	NA	100	Susceptibility	S	NA	NA	NA	NA	NA	NA	NA	Published article	Martins 2016 ; Moyes et al. 2017	http://journals.plos.org/plosntds/article?id=10.1371/journal.pntd.0005625	Susceptible
1628	Brazil	RibeirÃ£o Preto	-21.1848	-47.8055	2005-2005	2005	2005	Aedes aegypti	Larvae	WHO larval bioassay	Organophosphates	Malathion	0.2		Acetylcholinesterase inhibitors	1B	NA	NA	99.6	Susceptibility	S	NA	NA	NA	NA	NA	NA	NA	Published article	Martins 2016 ; Moyes et al. 2017	http://journals.plos.org/plosntds/article?id=10.1371/journal.pntd.0005625	Susceptible
1629	Brazil	RibeirÃ£o Preto	-21.1848	-47.8055	2005-2005	2005	2005	Aedes aegypti	Adults	WHO tube assay	Organophosphates	Malathion	292		Acetylcholinesterase inhibitors	1B	NA	NA	100	Susceptibility	S	NA	NA	NA	NA	NA	NA	NA	Published article	Martins 2016 ; Moyes et al. 2017	http://journals.plos.org/plosntds/article?id=10.1371/journal.pntd.0005625	Susceptible
1630	Brazil	Rio Branco	-15.2357	-58.1179	2005-2005	2005	2005	Aedes aegypti	Larvae	WHO larval bioassay	Organophosphates	Malathion	0.2		Acetylcholinesterase inhibitors	1B	NA	NA	99.85	Susceptibility	S	NA	NA	NA	NA	NA	NA	NA	Published article	Martins 2016 ; Moyes et al. 2017	http://journals.plos.org/plosntds/article?id=10.1371/journal.pntd.0005625	Susceptible
1631	Brazil	Rio Branco	-15.2357	-58.1179	2005-2005	2005	2005	Aedes aegypti	Adults	WHO tube assay	Organophosphates	Malathion	292		Acetylcholinesterase inhibitors	1B	NA	NA	100	Susceptibility	S	NA	NA	NA	NA	NA	NA	NA	Published article	Martins 2016 ; Moyes et al. 2017	http://journals.plos.org/plosntds/article?id=10.1371/journal.pntd.0005625	Susceptible
1632	Brazil	Santana do ParnaÃ­ba	-23.9337	-46.9221	2005-2005	2005	2005	Aedes aegypti	Larvae	WHO larval bioassay	Organophosphates	Malathion	0.2		Acetylcholinesterase inhibitors	1B	NA	NA	99.875	Susceptibility	S	NA	NA	NA	NA	NA	NA	NA	Published article	Martins 2016 ; Moyes et al. 2017	http://journals.plos.org/plosntds/article?id=10.1371/journal.pntd.0005625	Susceptible
1633	Brazil	Santana do ParnaÃ­ba	-23.9337	-46.9221	2005-2005	2005	2005	Aedes aegypti	Adults	WHO tube assay	Organophosphates	Malathion	292		Acetylcholinesterase inhibitors	1B	NA	NA	100	Susceptibility	S	NA	NA	NA	NA	NA	NA	NA	Published article	Martins 2016 ; Moyes et al. 2017	http://journals.plos.org/plosntds/article?id=10.1371/journal.pntd.0005625	Susceptible
1634	Brazil	Santos	-23.9337	-46.3314	2005-2005	2005	2005	Aedes aegypti	Larvae	WHO larval bioassay	Organophosphates	Malathion	0.2		Acetylcholinesterase inhibitors	1B	NA	NA	98.325	Susceptibility	S	NA	NA	NA	NA	NA	NA	NA	Published article	Martins 2016 ; Moyes et al. 2017	http://journals.plos.org/plosntds/article?id=10.1371/journal.pntd.0005625	Susceptible
1635	Brazil	Santos	-23.9337	-46.3314	2005-2005	2005	2005	Aedes aegypti	Adults	WHO tube assay	Organophosphates	Malathion	292		Acetylcholinesterase inhibitors	1B	NA	NA	98.32	Susceptibility	S	NA	NA	NA	NA	NA	NA	NA	Published article	Martins 2016 ; Moyes et al. 2017	http://journals.plos.org/plosntds/article?id=10.1371/journal.pntd.0005625	Susceptible
1636	Brazil	SÃ£o Carlos	-22.016	-47.8892	2005-2005	2005	2005	Aedes aegypti	Larvae	WHO larval bioassay	Organophosphates	Malathion	0.2		Acetylcholinesterase inhibitors	1B	NA	NA	98.625	Susceptibility	S	NA	NA	NA	NA	NA	NA	NA	Published article	Martins 2016 ; Moyes et al. 2017	http://journals.plos.org/plosntds/article?id=10.1371/journal.pntd.0005625	Susceptible
1637	Brazil	SÃ£o Carlos	-22.016	-47.8892	2005-2005	2005	2005	Aedes aegypti	Adults	WHO tube assay	Organophosphates	Malathion	292		Acetylcholinesterase inhibitors	1B	NA	NA	100	Susceptibility	S	NA	NA	NA	NA	NA	NA	NA	Published article	Martins 2016 ; Moyes et al. 2017	http://journals.plos.org/plosntds/article?id=10.1371/journal.pntd.0005625	Susceptible
1638	Brazil	SÃ£o JosÃ© Rio Preto	-20.8126	-49.3813	2005-2005	2005	2005	Aedes aegypti	Larvae	WHO larval bioassay	Organophosphates	Malathion	0.2		Acetylcholinesterase inhibitors	1B	NA	NA	99.875	Susceptibility	S	NA	NA	NA	NA	NA	NA	NA	Published article	Martins 2016 ; Moyes et al. 2017	http://journals.plos.org/plosntds/article?id=10.1371/journal.pntd.0005625	Susceptible
1639	Brazil	SÃ£o JosÃ© Rio Preto	-20.8126	-49.3813	2005-2005	2005	2005	Aedes aegypti	Adults	WHO tube assay	Organophosphates	Malathion	292		Acetylcholinesterase inhibitors	1B	NA	NA	100	Susceptibility	S	NA	NA	NA	NA	NA	NA	NA	Published article	Martins 2016 ; Moyes et al. 2017	http://journals.plos.org/plosntds/article?id=10.1371/journal.pntd.0005625	Susceptible
1640	Brazil	SÃ£o SebastiÃ£o	-23.8067	-45.4027	2005-2005	2005	2005	Aedes aegypti	Larvae	WHO larval bioassay	Organophosphates	Malathion	0.2		Acetylcholinesterase inhibitors	1B	NA	NA	97.52	Possible resistance	PR	NA	NA	NA	NA	NA	NA	NA	Published article	Martins 2016 ; Moyes et al. 2017	http://journals.plos.org/plosntds/article?id=10.1371/journal.pntd.0005625	Possible Resistance
1641	Brazil	SÃ£o SebastiÃ£o	-23.8067	-45.4027	2005-2005	2005	2005	Aedes aegypti	Adults	WHO tube assay	Organophosphates	Malathion	292		Acetylcholinesterase inhibitors	1B	NA	NA	100	Susceptibility	S	NA	NA	NA	NA	NA	NA	NA	Published article	Martins 2016 ; Moyes et al. 2017	http://journals.plos.org/plosntds/article?id=10.1371/journal.pntd.0005625	Susceptible
1642	Brazil	Sorocaba	-23.4993	-47.4579	2005-2005	2005	2005	Aedes aegypti	Larvae	WHO larval bioassay	Organophosphates	Malathion	0.2		Acetylcholinesterase inhibitors	1B	NA	NA	99.5	Susceptibility	S	NA	NA	NA	NA	NA	NA	NA	Published article	Martins 2016 ; Moyes et al. 2017	http://journals.plos.org/plosntds/article?id=10.1371/journal.pntd.0005625	Susceptible
1643	Brazil	Sorocaba	-23.4993	-47.4579	2005-2005	2005	2005	Aedes aegypti	Adults	WHO tube assay	Organophosphates	Malathion	292		Acetylcholinesterase inhibitors	1B	NA	NA	100	Susceptibility	S	NA	NA	NA	NA	NA	NA	NA	Published article	Martins 2016 ; Moyes et al. 2017	http://journals.plos.org/plosntds/article?id=10.1371/journal.pntd.0005625	Susceptible
1644	Brazil	AraÃ§atuba	-21.2055	-50.4392	2005-2005	2005	2005	Aedes aegypti	Larvae	WHO larval bioassay	Organophosphates	Fenitrothion	0.01		Acetylcholinesterase inhibitors	1B	NA	NA	86.9	Confirmed resistance	R	NA	NA	NA	NA	NA	NA	NA	Published article	Martins 2016 ; Moyes et al. 2017	http://journals.plos.org/plosntds/article?id=10.1371/journal.pntd.0005625	Resistant
1645	Brazil	Barretos	-20.5585	-48.5674	2005-2005	2005	2005	Aedes aegypti	Larvae	WHO larval bioassay	Organophosphates	Fenitrothion	0.01		Acetylcholinesterase inhibitors	1B	NA	NA	80.65	Confirmed resistance	R	NA	NA	NA	NA	NA	NA	NA	Published article	Martins 2016 ; Moyes et al. 2017	http://journals.plos.org/plosntds/article?id=10.1371/journal.pntd.0005625	Resistant
1646	Brazil	Campinas	-22.9073	-47.0602	2005-2005	2005	2005	Aedes aegypti	Larvae	WHO larval bioassay	Organophosphates	Fenitrothion	0.01		Acetylcholinesterase inhibitors	1B	NA	NA	96.68	Possible resistance	PR	NA	NA	NA	NA	NA	NA	NA	Published article	Martins 2016 ; Moyes et al. 2017	http://journals.plos.org/plosntds/article?id=10.1371/journal.pntd.0005625	Possible Resistance
1647	Brazil	ItÃº	-23.2654	-47.2997	2005-2005	2005	2005	Aedes aegypti	Larvae	WHO larval bioassay	Organophosphates	Fenitrothion	0.01		Acetylcholinesterase inhibitors	1B	NA	NA	94.6	Possible resistance	PR	NA	NA	NA	NA	NA	NA	NA	Published article	Martins 2016 ; Moyes et al. 2017	http://journals.plos.org/plosntds/article?id=10.1371/journal.pntd.0005625	Possible Resistance
1648	Brazil	MarÃ­lia	-22.1227	-49.9516	2005-2005	2005	2005	Aedes aegypti	Larvae	WHO larval bioassay	Organophosphates	Fenitrothion	0.01		Acetylcholinesterase inhibitors	1B	NA	NA	95.66	Possible resistance	PR	NA	NA	NA	NA	NA	NA	NA	Published article	Martins 2016 ; Moyes et al. 2017	http://journals.plos.org/plosntds/article?id=10.1371/journal.pntd.0005625	Possible Resistance
1649	Brazil	Nova Europa	-21.7789	-48.5621	2005-2005	2005	2005	Aedes aegypti	Larvae	WHO larval bioassay	Organophosphates	Fenitrothion	0.01		Acetylcholinesterase inhibitors	1B	NA	NA	98.2667	Susceptibility	S	NA	NA	NA	NA	NA	NA	NA	Published article	Martins 2016 ; Moyes et al. 2017	http://journals.plos.org/plosntds/article?id=10.1371/journal.pntd.0005625	Susceptible
1650	Brazil	ParanavaÃ­	-23.0819	-52.4624	2005-2005	2005	2005	Aedes aegypti	Larvae	WHO larval bioassay	Organophosphates	Fenitrothion	0.01		Acetylcholinesterase inhibitors	1B	NA	NA	95.16	Possible resistance	PR	NA	NA	NA	NA	NA	NA	NA	Published article	Martins 2016 ; Moyes et al. 2017	http://journals.plos.org/plosntds/article?id=10.1371/journal.pntd.0005625	Possible Resistance
1651	Brazil	Pirituba	-23.5674	-46.5704	2005-2005	2005	2005	Aedes aegypti	Larvae	WHO larval bioassay	Organophosphates	Fenitrothion	0.01		Acetylcholinesterase inhibitors	1B	NA	NA	96.2	Possible resistance	PR	NA	NA	NA	NA	NA	NA	NA	Published article	Martins 2016 ; Moyes et al. 2017	http://journals.plos.org/plosntds/article?id=10.1371/journal.pntd.0005625	Possible Resistance
1652	Brazil	RibeirÃ£o Preto	-21.1848	-47.8055	2005-2005	2005	2005	Aedes aegypti	Larvae	WHO larval bioassay	Organophosphates	Fenitrothion	0.01		Acetylcholinesterase inhibitors	1B	NA	NA	92.26	Possible resistance	PR	NA	NA	NA	NA	NA	NA	NA	Published article	Martins 2016 ; Moyes et al. 2017	http://journals.plos.org/plosntds/article?id=10.1371/journal.pntd.0005625	Possible Resistance
1653	Brazil	Rio Branco	-15.2357	-58.1179	2005-2005	2005	2005	Aedes aegypti	Larvae	WHO larval bioassay	Organophosphates	Fenitrothion	0.01		Acetylcholinesterase inhibitors	1B	NA	NA	89.9	Confirmed resistance	R	NA	NA	NA	NA	NA	NA	NA	Published article	Martins 2016 ; Moyes et al. 2017	http://journals.plos.org/plosntds/article?id=10.1371/journal.pntd.0005625	Resistant
1654	Brazil	Santana do ParnaÃ­ba	-23.9337	-46.9221	2005-2005	2005	2005	Aedes aegypti	Larvae	WHO larval bioassay	Organophosphates	Fenitrothion	0.01		Acetylcholinesterase inhibitors	1B	NA	NA	97.8	Possible resistance	PR	NA	NA	NA	NA	NA	NA	NA	Published article	Martins 2016 ; Moyes et al. 2017	http://journals.plos.org/plosntds/article?id=10.1371/journal.pntd.0005625	Possible Resistance
1655	Brazil	Santos	-23.9337	-46.3314	2005-2005	2005	2005	Aedes aegypti	Larvae	WHO larval bioassay	Organophosphates	Fenitrothion	0.01		Acetylcholinesterase inhibitors	1B	NA	NA	83.4	Confirmed resistance	R	NA	NA	NA	NA	NA	NA	NA	Published article	Martins 2016 ; Moyes et al. 2017	http://journals.plos.org/plosntds/article?id=10.1371/journal.pntd.0005625	Resistant
1656	Brazil	SÃ£o Carlos	-22.016	-47.8892	2005-2005	2005	2005	Aedes aegypti	Larvae	WHO larval bioassay	Organophosphates	Fenitrothion	0.01		Acetylcholinesterase inhibitors	1B	NA	NA	94.84	Possible resistance	PR	NA	NA	NA	NA	NA	NA	NA	Published article	Martins 2016 ; Moyes et al. 2017	http://journals.plos.org/plosntds/article?id=10.1371/journal.pntd.0005625	Possible Resistance
1657	Brazil	SÃ£o JosÃ© Rio Preto	-20.8126	-49.3813	2005-2005	2005	2005	Aedes aegypti	Larvae	WHO larval bioassay	Organophosphates	Fenitrothion	0.01		Acetylcholinesterase inhibitors	1B	NA	NA	88	Confirmed resistance	R	NA	NA	NA	NA	NA	NA	NA	Published article	Martins 2016 ; Moyes et al. 2017	http://journals.plos.org/plosntds/article?id=10.1371/journal.pntd.0005625	Resistant
1658	Brazil	SÃ£o SebastiÃ£o	-23.8067	-45.4027	2005-2005	2005	2005	Aedes aegypti	Larvae	WHO larval bioassay	Organophosphates	Fenitrothion	0.01		Acetylcholinesterase inhibitors	1B	NA	NA	94.5	Possible resistance	PR	NA	NA	NA	NA	NA	NA	NA	Published article	Martins 2016 ; Moyes et al. 2017	http://journals.plos.org/plosntds/article?id=10.1371/journal.pntd.0005625	Possible Resistance
1659	Brazil	Sorocaba	-23.4993	-47.4579	2005-2005	2005	2005	Aedes aegypti	Larvae	WHO larval bioassay	Organophosphates	Fenitrothion	0.01		Acetylcholinesterase inhibitors	1B	NA	NA	95.45	Possible resistance	PR	NA	NA	NA	NA	NA	NA	NA	Published article	Martins 2016 ; Moyes et al. 2017	http://journals.plos.org/plosntds/article?id=10.1371/journal.pntd.0005625	Possible Resistance
1660	Brazil	Campinas	-22.9073	-47.0602	2005-2005	2005	2005	Aedes aegypti	Adults	WHO tube assay	Pyrethroids	Cypermethrin	73		Sodium channel modulators	3A	NA	NA	88.88	Confirmed resistance	R	NA	NA	NA	NA	NA	NA	NA	Published article	Martins 2016 ; Moyes et al. 2017	http://journals.plos.org/plosntds/article?id=10.1371/journal.pntd.0005625	Resistant
1661	Brazil	ItÃº	-23.2654	-47.2997	2005-2005	2005	2005	Aedes aegypti	Adults	WHO tube assay	Pyrethroids	Cypermethrin	73		Sodium channel modulators	3A	NA	NA	89.9	Confirmed resistance	R	NA	NA	NA	NA	NA	NA	NA	Published article	Martins 2016 ; Moyes et al. 2017	http://journals.plos.org/plosntds/article?id=10.1371/journal.pntd.0005625	Resistant
1662	Brazil	MarÃ­lia	-22.1227	-49.9516	2005-2005	2005	2005	Aedes aegypti	Adults	WHO tube assay	Pyrethroids	Cypermethrin	73		Sodium channel modulators	3A	NA	NA	83.675	Confirmed resistance	R	NA	NA	NA	NA	NA	NA	NA	Published article	Martins 2016 ; Moyes et al. 2017	http://journals.plos.org/plosntds/article?id=10.1371/journal.pntd.0005625	Resistant
1663	Brazil	Nova Europa	-21.7789	-48.5621	2005-2005	2005	2005	Aedes aegypti	Adults	WHO tube assay	Pyrethroids	Cypermethrin	73		Sodium channel modulators	3A	NA	NA	79.64	Confirmed resistance	R	NA	NA	NA	NA	NA	NA	NA	Published article	Martins 2016 ; Moyes et al. 2017	http://journals.plos.org/plosntds/article?id=10.1371/journal.pntd.0005625	Resistant
1664	Brazil	ParanavaÃ­	-23.0819	-52.4624	2005-2005	2005	2005	Aedes aegypti	Adults	WHO tube assay	Pyrethroids	Cypermethrin	73		Sodium channel modulators	3A	NA	NA	82.925	Confirmed resistance	R	NA	NA	NA	NA	NA	NA	NA	Published article	Martins 2016 ; Moyes et al. 2017	http://journals.plos.org/plosntds/article?id=10.1371/journal.pntd.0005625	Resistant
1665	Brazil	Pirituba	-23.5674	-46.5704	2005-2005	2005	2005	Aedes aegypti	Adults	WHO tube assay	Pyrethroids	Cypermethrin	73		Sodium channel modulators	3A	NA	NA	70.64	Confirmed resistance	R	NA	NA	NA	NA	NA	NA	NA	Published article	Martins 2016 ; Moyes et al. 2017	http://journals.plos.org/plosntds/article?id=10.1371/journal.pntd.0005625	Resistant
1666	Brazil	Rio Branco	-15.2357	-58.1179	2005-2005	2005	2005	Aedes aegypti	Adults	WHO tube assay	Pyrethroids	Cypermethrin	73		Sodium channel modulators	3A	NA	NA	98.24	Susceptibility	S	NA	NA	NA	NA	NA	NA	NA	Published article	Martins 2016 ; Moyes et al. 2017	http://journals.plos.org/plosntds/article?id=10.1371/journal.pntd.0005625	Susceptible
1667	Brazil	Santana do ParnaÃ­ba	-23.9337	-46.9221	2005-2005	2005	2005	Aedes aegypti	Adults	WHO tube assay	Pyrethroids	Cypermethrin	73		Sodium channel modulators	3A	NA	NA	64.05	Confirmed resistance	R	NA	NA	NA	NA	NA	NA	NA	Published article	Martins 2016 ; Moyes et al. 2017	http://journals.plos.org/plosntds/article?id=10.1371/journal.pntd.0005625	Resistant
1668	Brazil	SÃ£o Carlos	-22.016	-47.8892	2005-2005	2005	2005	Aedes aegypti	Adults	WHO tube assay	Pyrethroids	Cypermethrin	73		Sodium channel modulators	3A	NA	NA	85.66	Confirmed resistance	R	NA	NA	NA	NA	NA	NA	NA	Published article	Martins 2016 ; Moyes et al. 2017	http://journals.plos.org/plosntds/article?id=10.1371/journal.pntd.0005625	Resistant
1669	Brazil	SÃ£o SebastiÃ£o	-23.8067	-45.4027	2005-2005	2005	2005	Aedes aegypti	Adults	WHO tube assay	Pyrethroids	Cypermethrin	73		Sodium channel modulators	3A	NA	NA	56.96	Confirmed resistance	R	NA	NA	NA	NA	NA	NA	NA	Published article	Martins 2016 ; Moyes et al. 2017	http://journals.plos.org/plosntds/article?id=10.1371/journal.pntd.0005625	Resistant
1670	Brazil	Sorocaba	-23.4993	-47.4579	2005-2005	2005	2005	Aedes aegypti	Adults	WHO tube assay	Pyrethroids	Cypermethrin	73		Sodium channel modulators	3A	NA	NA	76.95	Confirmed resistance	R	NA	NA	NA	NA	NA	NA	NA	Published article	Martins 2016 ; Moyes et al. 2017	http://journals.plos.org/plosntds/article?id=10.1371/journal.pntd.0005625	Resistant
1671	Brazil	AraÃ§atuba	-21.2055	-50.4392	2006-2006	2006	2006	Aedes aegypti	Larvae	WHO larval bioassay	Organophosphates	Temephos	1.20E-02		Acetylcholinesterase inhibitors	1B	NA	NA	78.8678	Confirmed resistance	R	NA	NA	NA	NA	NA	NA	NA	Published article	Martins 2016 ; Moyes et al. 2017	http://journals.plos.org/plosntds/article?id=10.1371/journal.pntd.0005625	Resistant
1672	Brazil	AraguaÃ­na	-7.19133	-48.2087	2006-2006	2006	2006	Aedes aegypti	Larvae	WHO larval bioassay	Organophosphates	Temephos	1.20E-02		Acetylcholinesterase inhibitors	1B	NA	NA	14.3571	Confirmed resistance	R	NA	NA	NA	NA	NA	NA	NA	Published article	Martins 2016 ; Moyes et al. 2017	http://journals.plos.org/plosntds/article?id=10.1371/journal.pntd.0005625	Resistant
1673	Brazil	Barretos	-20.5585	-48.5674	2006-2006	2006	2006	Aedes aegypti	Larvae	WHO larval bioassay	Organophosphates	Temephos	1.20E-02		Acetylcholinesterase inhibitors	1B	NA	NA	77.95	Confirmed resistance	R	NA	NA	NA	NA	NA	NA	NA	Published article	Martins 2016 ; Moyes et al. 2017	http://journals.plos.org/plosntds/article?id=10.1371/journal.pntd.0005625	Resistant
1674	Brazil	Bauru	-22.3251	-49.083	2006-2006	2006	2006	Aedes aegypti	Larvae	WHO larval bioassay	Organophosphates	Temephos	1.20E-02		Acetylcholinesterase inhibitors	1B	NA	NA	95.66	Possible resistance	PR	NA	NA	NA	NA	NA	NA	NA	Published article	Martins 2016 ; Moyes et al. 2017	http://journals.plos.org/plosntds/article?id=10.1371/journal.pntd.0005625	Possible Resistance
1675	Brazil	Botucatu	-22.8884	-48.4413	2006-2006	2006	2006	Aedes aegypti	Larvae	WHO larval bioassay	Organophosphates	Temephos	1.20E-02		Acetylcholinesterase inhibitors	1B	NA	NA	97.76	Possible resistance	PR	NA	NA	NA	NA	NA	NA	NA	Published article	Martins 2016 ; Moyes et al. 2017	http://journals.plos.org/plosntds/article?id=10.1371/journal.pntd.0005625	Possible Resistance
1676	Brazil	Fortaleza regiao I	-3.72381	-38.5899	2006-2006	2006	2006	Aedes aegypti	Larvae	WHO larval bioassay	Organophosphates	Temephos	1.20E-02		Acetylcholinesterase inhibitors	1B	NA	NA	12.4333	Confirmed resistance	R	NA	NA	NA	NA	NA	NA	NA	Published article	Martins 2016 ; Moyes et al. 2017	http://journals.plos.org/plosntds/article?id=10.1371/journal.pntd.0005625	Resistant
1677	Brazil	Fortaleza regiao II	-3.72381	-38.5899	2006-2006	2006	2006	Aedes aegypti	Larvae	WHO larval bioassay	Organophosphates	Temephos	1.20E-02		Acetylcholinesterase inhibitors	1B	NA	NA	6.3	Confirmed resistance	R	NA	NA	NA	NA	NA	NA	NA	Published article	Martins 2016 ; Moyes et al. 2017	http://journals.plos.org/plosntds/article?id=10.1371/journal.pntd.0005625	Resistant
1678	Brazil	Fortaleza regiao III	-3.72381	-38.5899	2006-2006	2006	2006	Aedes aegypti	Larvae	WHO larval bioassay	Organophosphates	Temephos	1.20E-02		Acetylcholinesterase inhibitors	1B	NA	NA	5.75	Confirmed resistance	R	NA	NA	NA	NA	NA	NA	NA	Published article	Martins 2016 ; Moyes et al. 2017	http://journals.plos.org/plosntds/article?id=10.1371/journal.pntd.0005625	Resistant
1679	Brazil	Fortaleza regiao IV	-3.72381	-38.5899	2006-2006	2006	2006	Aedes aegypti	Larvae	WHO larval bioassay	Organophosphates	Temephos	1.20E-02		Acetylcholinesterase inhibitors	1B	NA	NA	5.3	Confirmed resistance	R	NA	NA	NA	NA	NA	NA	NA	Published article	Martins 2016 ; Moyes et al. 2017	http://journals.plos.org/plosntds/article?id=10.1371/journal.pntd.0005625	Resistant
1680	Brazil	Fortaleza regiao V	-3.72381	-38.5899	2006-2006	2006	2006	Aedes aegypti	Larvae	WHO larval bioassay	Organophosphates	Temephos	1.20E-02		Acetylcholinesterase inhibitors	1B	NA	NA	2	Confirmed resistance	R	NA	NA	NA	NA	NA	NA	NA	Published article	Martins 2016 ; Moyes et al. 2017	http://journals.plos.org/plosntds/article?id=10.1371/journal.pntd.0005625	Resistant
1681	Brazil	Foz do IguaÃ§u	-25.5425	-54.5871	2006-2006	2006	2006	Aedes aegypti	Larvae	WHO larval bioassay	Organophosphates	Temephos	1.20E-02		Acetylcholinesterase inhibitors	1B	NA	NA	90.5857	Possible resistance	PR	NA	NA	NA	NA	NA	NA	NA	Published article	Martins 2016 ; Moyes et al. 2017	http://journals.plos.org/plosntds/article?id=10.1371/journal.pntd.0005625	Possible Resistance
1682	Brazil	Itapevi	-23.5469	-46.9334	2006-2006	2006	2006	Aedes aegypti	Larvae	WHO larval bioassay	Organophosphates	Temephos	1.20E-02		Acetylcholinesterase inhibitors	1B	NA	NA	77.9	Confirmed resistance	R	NA	NA	NA	NA	NA	NA	NA	Published article	Martins 2016 ; Moyes et al. 2017	http://journals.plos.org/plosntds/article?id=10.1371/journal.pntd.0005625	Resistant
1683	Brazil	Jandira	-23.5299	-46.9052	2006-2006	2006	2006	Aedes aegypti	Larvae	WHO larval bioassay	Organophosphates	Temephos	1.20E-02		Acetylcholinesterase inhibitors	1B	NA	NA	73.6667	Confirmed resistance	R	NA	NA	NA	NA	NA	NA	NA	Published article	Martins 2016 ; Moyes et al. 2017	http://journals.plos.org/plosntds/article?id=10.1371/journal.pntd.0005625	Resistant
1684	Brazil	Londrina	-23.3122	-51.1628	2006-2006	2006	2006	Aedes aegypti	Larvae	WHO larval bioassay	Organophosphates	Temephos	1.20E-02		Acetylcholinesterase inhibitors	1B	NA	NA	82.8571	Confirmed resistance	R	NA	NA	NA	NA	NA	NA	NA	Published article	Martins 2016 ; Moyes et al. 2017	http://journals.plos.org/plosntds/article?id=10.1371/journal.pntd.0005625	Resistant
1685	Brazil	MaringÃ¡	-23.4223	-51.9399	2006-2006	2006	2006	Aedes aegypti	Larvae	WHO larval bioassay	Organophosphates	Temephos	1.20E-02		Acetylcholinesterase inhibitors	1B	NA	NA	75.4	Confirmed resistance	R	NA	NA	NA	NA	NA	NA	NA	Published article	Martins 2016 ; Moyes et al. 2017	http://journals.plos.org/plosntds/article?id=10.1371/journal.pntd.0005625	Resistant
1686	Brazil	Palmas	-10.1633	-48.351	2006-2006	2006	2006	Aedes aegypti	Larvae	WHO larval bioassay	Organophosphates	Temephos	1.20E-02		Acetylcholinesterase inhibitors	1B	NA	NA	30.325	Confirmed resistance	R	NA	NA	NA	NA	NA	NA	NA	Published article	Martins 2016 ; Moyes et al. 2017	http://journals.plos.org/plosntds/article?id=10.1371/journal.pntd.0005625	Resistant
1687	Brazil	Presidente Prudente	-24.4943	-51.3868	2006-2006	2006	2006	Aedes aegypti	Larvae	WHO larval bioassay	Organophosphates	Temephos	1.20E-02		Acetylcholinesterase inhibitors	1B	NA	NA	92.3636	Possible resistance	PR	NA	NA	NA	NA	NA	NA	NA	Published article	Martins 2016 ; Moyes et al. 2017	http://journals.plos.org/plosntds/article?id=10.1371/journal.pntd.0005625	Possible Resistance
1688	Brazil	RibeirÃ£o Preto	-21.1848	-47.8055	2006-2006	2006	2006	Aedes aegypti	Larvae	WHO larval bioassay	Organophosphates	Temephos	1.20E-02		Acetylcholinesterase inhibitors	1B	NA	NA	76.375	Confirmed resistance	R	NA	NA	NA	NA	NA	NA	NA	Published article	Martins 2016 ; Moyes et al. 2017	http://journals.plos.org/plosntds/article?id=10.1371/journal.pntd.0005625	Resistant
1689	Brazil	Santos	-23.9337	-46.3314	2006-2006	2006	2006	Aedes aegypti	Larvae	WHO larval bioassay	Organophosphates	Temephos	1.20E-02		Acetylcholinesterase inhibitors	1B	NA	NA	53.84	Confirmed resistance	R	NA	NA	NA	NA	NA	NA	NA	Published article	Martins 2016 ; Moyes et al. 2017	http://journals.plos.org/plosntds/article?id=10.1371/journal.pntd.0005625	Resistant
1690	Brazil	SÃ£o Carlos	-22.016	-47.8892	2006-2006	2006	2006	Aedes aegypti	Larvae	WHO larval bioassay	Organophosphates	Temephos	1.20E-02		Acetylcholinesterase inhibitors	1B	NA	NA	97.225	Possible resistance	PR	NA	NA	NA	NA	NA	NA	NA	Published article	Martins 2016 ; Moyes et al. 2017	http://journals.plos.org/plosntds/article?id=10.1371/journal.pntd.0005625	Possible Resistance
1691	Brazil	SÃ£o JosÃ© do Rio Preto	-20.8126	-49.3813	2006-2006	2006	2006	Aedes aegypti	Larvae	WHO larval bioassay	Organophosphates	Temephos	1.20E-02		Acetylcholinesterase inhibitors	1B	NA	NA	67.75	Confirmed resistance	R	NA	NA	NA	NA	NA	NA	NA	Published article	Martins 2016 ; Moyes et al. 2017	http://journals.plos.org/plosntds/article?id=10.1371/journal.pntd.0005625	Resistant
1692	Brazil	SÃ£o LuÃ­s	1.01811	-60.0283	2006-2006	2006	2006	Aedes aegypti	Larvae	WHO larval bioassay	Organophosphates	Temephos	1.20E-02		Acetylcholinesterase inhibitors	1B	NA	NA	35.7	Confirmed resistance	R	NA	NA	NA	NA	NA	NA	NA	Published article	Martins 2016 ; Moyes et al. 2017	http://journals.plos.org/plosntds/article?id=10.1371/journal.pntd.0005625	Resistant
1693	Brazil	SÃ£o SebastiÃ£o	-23.8067	-45.4027	2006-2006	2006	2006	Aedes aegypti	Larvae	WHO larval bioassay	Organophosphates	Temephos	1.20E-02		Acetylcholinesterase inhibitors	1B	NA	NA	45.9	Confirmed resistance	R	NA	NA	NA	NA	NA	NA	NA	Published article	Martins 2016 ; Moyes et al. 2017	http://journals.plos.org/plosntds/article?id=10.1371/journal.pntd.0005625	Resistant
1694	Brazil	AraÃ§atuba	-21.2055	-50.4392	2006-2006	2006	2006	Aedes aegypti	Larvae	WHO larval bioassay	Organophosphates	Malathion	0.2		Acetylcholinesterase inhibitors	1B	NA	NA	98.3333	Susceptibility	S	NA	NA	NA	NA	NA	NA	NA	Published article	Martins 2016 ; Moyes et al. 2017	http://journals.plos.org/plosntds/article?id=10.1371/journal.pntd.0005625	Susceptible
1695	Brazil	AraÃ§atuba	-21.2055	-50.4392	2006-2006	2006	2006	Aedes aegypti	Adults	WHO tube assay	Organophosphates	Malathion	292		Acetylcholinesterase inhibitors	1B	NA	NA	100	Susceptibility	S	NA	NA	NA	NA	NA	NA	NA	Published article	Martins 2016 ; Moyes et al. 2017	http://journals.plos.org/plosntds/article?id=10.1371/journal.pntd.0005625	Susceptible
1696	Brazil	AraguaÃ­na	-7.19133	-48.2087	2006-2006	2006	2006	Aedes aegypti	Larvae	WHO larval bioassay	Organophosphates	Malathion	0.2		Acetylcholinesterase inhibitors	1B	NA	NA	100	Susceptibility	S	NA	NA	NA	NA	NA	NA	NA	Published article	Martins 2016 ; Moyes et al. 2017	http://journals.plos.org/plosntds/article?id=10.1371/journal.pntd.0005625	Susceptible
1697	Brazil	AraguaÃ­na	-7.19133	-48.2087	2006-2006	2006	2006	Aedes aegypti	Adults	WHO tube assay	Organophosphates	Malathion	292		Acetylcholinesterase inhibitors	1B	NA	NA	99.75	Susceptibility	S	NA	NA	NA	NA	NA	NA	NA	Published article	Martins 2016 ; Moyes et al. 2017	http://journals.plos.org/plosntds/article?id=10.1371/journal.pntd.0005625	Susceptible
1698	Brazil	Barretos	-20.5585	-48.5674	2006-2006	2006	2006	Aedes aegypti	Larvae	WHO larval bioassay	Organophosphates	Malathion	0.2		Acetylcholinesterase inhibitors	1B	NA	NA	98.8	Susceptibility	S	NA	NA	NA	NA	NA	NA	NA	Published article	Martins 2016 ; Moyes et al. 2017	http://journals.plos.org/plosntds/article?id=10.1371/journal.pntd.0005625	Susceptible
1699	Brazil	Barretos	-20.5585	-48.5674	2006-2006	2006	2006	Aedes aegypti	Adults	WHO tube assay	Organophosphates	Malathion	292		Acetylcholinesterase inhibitors	1B	NA	NA	100	Susceptibility	S	NA	NA	NA	NA	NA	NA	NA	Published article	Martins 2016 ; Moyes et al. 2017	http://journals.plos.org/plosntds/article?id=10.1371/journal.pntd.0005625	Susceptible
1700	Brazil	Bauru	-22.3251	-49.083	2006-2006	2006	2006	Aedes aegypti	Larvae	WHO larval bioassay	Organophosphates	Malathion	0.2		Acetylcholinesterase inhibitors	1B	NA	NA	99.875	Susceptibility	S	NA	NA	NA	NA	NA	NA	NA	Published article	Martins 2016 ; Moyes et al. 2017	http://journals.plos.org/plosntds/article?id=10.1371/journal.pntd.0005625	Susceptible
1701	Brazil	Bauru	-22.3251	-49.083	2006-2006	2006	2006	Aedes aegypti	Adults	WHO tube assay	Organophosphates	Malathion	292		Acetylcholinesterase inhibitors	1B	NA	NA	100	Susceptibility	S	NA	NA	NA	NA	NA	NA	NA	Published article	Martins 2016 ; Moyes et al. 2017	http://journals.plos.org/plosntds/article?id=10.1371/journal.pntd.0005625	Susceptible
1702	Brazil	Botucatu	-22.8884	-48.4413	2006-2006	2006	2006	Aedes aegypti	Larvae	WHO larval bioassay	Organophosphates	Malathion	0.2		Acetylcholinesterase inhibitors	1B	NA	NA	99.625	Susceptibility	S	NA	NA	NA	NA	NA	NA	NA	Published article	Martins 2016 ; Moyes et al. 2017	http://journals.plos.org/plosntds/article?id=10.1371/journal.pntd.0005625	Susceptible
1703	Brazil	Botucatu	-22.8884	-48.4413	2006-2006	2006	2006	Aedes aegypti	Adults	WHO tube assay	Organophosphates	Malathion	292		Acetylcholinesterase inhibitors	1B	NA	NA	100	Susceptibility	S	NA	NA	NA	NA	NA	NA	NA	Published article	Martins 2016 ; Moyes et al. 2017	http://journals.plos.org/plosntds/article?id=10.1371/journal.pntd.0005625	Susceptible
1704	Brazil	Fortaleza regiao I	-3.72381	-38.5899	2006-2006	2006	2006	Aedes aegypti	Larvae	WHO larval bioassay	Organophosphates	Malathion	0.2		Acetylcholinesterase inhibitors	1B	NA	NA	100	Susceptibility	S	NA	NA	NA	NA	NA	NA	NA	Published article	Martins 2016 ; Moyes et al. 2017	http://journals.plos.org/plosntds/article?id=10.1371/journal.pntd.0005625	Susceptible
1705	Brazil	Fortaleza regiao I	-3.72381	-38.5899	2006-2006	2006	2006	Aedes aegypti	Adults	WHO tube assay	Organophosphates	Malathion	292		Acetylcholinesterase inhibitors	1B	NA	NA	98.2833	Susceptibility	S	NA	NA	NA	NA	NA	NA	NA	Published article	Martins 2016 ; Moyes et al. 2017	http://journals.plos.org/plosntds/article?id=10.1371/journal.pntd.0005625	Susceptible
1706	Brazil	Fortaleza regiao II	-3.72381	-38.5899	2006-2006	2006	2006	Aedes aegypti	Larvae	WHO larval bioassay	Organophosphates	Malathion	0.2		Acetylcholinesterase inhibitors	1B	NA	NA	99.875	Susceptibility	S	NA	NA	NA	NA	NA	NA	NA	Published article	Martins 2016 ; Moyes et al. 2017	http://journals.plos.org/plosntds/article?id=10.1371/journal.pntd.0005625	Susceptible
1707	Brazil	Fortaleza regiao II	-3.72381	-38.5899	2006-2006	2006	2006	Aedes aegypti	Adults	WHO tube assay	Organophosphates	Malathion	292		Acetylcholinesterase inhibitors	1B	NA	NA	94.3	Possible resistance	PR	NA	NA	NA	NA	NA	NA	NA	Published article	Martins 2016 ; Moyes et al. 2017	http://journals.plos.org/plosntds/article?id=10.1371/journal.pntd.0005625	Possible Resistance
1708	Brazil	Fortaleza regiao III	-3.72381	-38.5899	2006-2006	2006	2006	Aedes aegypti	Larvae	WHO larval bioassay	Organophosphates	Malathion	0.2		Acetylcholinesterase inhibitors	1B	NA	NA	100	Susceptibility	S	NA	NA	NA	NA	NA	NA	NA	Published article	Martins 2016 ; Moyes et al. 2017	http://journals.plos.org/plosntds/article?id=10.1371/journal.pntd.0005625	Susceptible
1709	Brazil	Fortaleza regiao III	-3.72381	-38.5899	2006-2006	2006	2006	Aedes aegypti	Adults	WHO tube assay	Organophosphates	Malathion	292		Acetylcholinesterase inhibitors	1B	NA	NA	96.4429	Possible resistance	PR	NA	NA	NA	NA	NA	NA	NA	Published article	Martins 2016 ; Moyes et al. 2017	http://journals.plos.org/plosntds/article?id=10.1371/journal.pntd.0005625	Possible Resistance
1710	Brazil	Fortaleza regiao IV	-3.72381	-38.5899	2006-2006	2006	2006	Aedes aegypti	Larvae	WHO larval bioassay	Organophosphates	Malathion	0.2		Acetylcholinesterase inhibitors	1B	NA	NA	100	Susceptibility	S	NA	NA	NA	NA	NA	NA	NA	Published article	Martins 2016 ; Moyes et al. 2017	http://journals.plos.org/plosntds/article?id=10.1371/journal.pntd.0005625	Susceptible
1711	Brazil	Fortaleza regiao IV	-3.72381	-38.5899	2006-2006	2006	2006	Aedes aegypti	Adults	WHO tube assay	Organophosphates	Malathion	292		Acetylcholinesterase inhibitors	1B	NA	NA	98.0917	Susceptibility	S	NA	NA	NA	NA	NA	NA	NA	Published article	Martins 2016 ; Moyes et al. 2017	http://journals.plos.org/plosntds/article?id=10.1371/journal.pntd.0005625	Susceptible
1712	Brazil	Fortaleza regiao V	-3.72381	-38.5899	2006-2006	2006	2006	Aedes aegypti	Larvae	WHO larval bioassay	Organophosphates	Malathion	0.2		Acetylcholinesterase inhibitors	1B	NA	NA	99.625	Susceptibility	S	NA	NA	NA	NA	NA	NA	NA	Published article	Martins 2016 ; Moyes et al. 2017	http://journals.plos.org/plosntds/article?id=10.1371/journal.pntd.0005625	Susceptible
1713	Brazil	Fortaleza regiao V	-3.72381	-38.5899	2006-2006	2006	2006	Aedes aegypti	Adults	WHO tube assay	Organophosphates	Malathion	292		Acetylcholinesterase inhibitors	1B	NA	NA	98.28	Susceptibility	S	NA	NA	NA	NA	NA	NA	NA	Published article	Martins 2016 ; Moyes et al. 2017	http://journals.plos.org/plosntds/article?id=10.1371/journal.pntd.0005625	Susceptible
1714	Brazil	Foz do IguaÃ§u	-25.5425	-54.5871	2006-2006	2006	2006	Aedes aegypti	Larvae	WHO larval bioassay	Organophosphates	Malathion	0.2		Acetylcholinesterase inhibitors	1B	NA	NA	99.875	Susceptibility	S	NA	NA	NA	NA	NA	NA	NA	Published article	Martins 2016 ; Moyes et al. 2017	http://journals.plos.org/plosntds/article?id=10.1371/journal.pntd.0005625	Susceptible
1715	Brazil	Foz do IguaÃ§u	-25.5425	-54.5871	2006-2006	2006	2006	Aedes aegypti	Adults	WHO tube assay	Organophosphates	Malathion	292		Acetylcholinesterase inhibitors	1B	NA	NA	100	Susceptibility	S	NA	NA	NA	NA	NA	NA	NA	Published article	Martins 2016 ; Moyes et al. 2017	http://journals.plos.org/plosntds/article?id=10.1371/journal.pntd.0005625	Susceptible
1716	Brazil	Itapevi	-23.5469	-46.9334	2006-2006	2006	2006	Aedes aegypti	Larvae	WHO larval bioassay	Organophosphates	Malathion	0.2		Acetylcholinesterase inhibitors	1B	NA	NA	99.8	Susceptibility	S	NA	NA	NA	NA	NA	NA	NA	Published article	Martins 2016 ; Moyes et al. 2017	http://journals.plos.org/plosntds/article?id=10.1371/journal.pntd.0005625	Susceptible
1717	Brazil	Itapevi	-23.5469	-46.9334	2006-2006	2006	2006	Aedes aegypti	Adults	WHO tube assay	Organophosphates	Malathion	292		Acetylcholinesterase inhibitors	1B	NA	NA	100	Susceptibility	S	NA	NA	NA	NA	NA	NA	NA	Published article	Martins 2016 ; Moyes et al. 2017	http://journals.plos.org/plosntds/article?id=10.1371/journal.pntd.0005625	Susceptible
1718	Brazil	Jandira	-23.5299	-46.9052	2006-2006	2006	2006	Aedes aegypti	Larvae	WHO larval bioassay	Organophosphates	Malathion	0.2		Acetylcholinesterase inhibitors	1B	NA	NA	100	Susceptibility	S	NA	NA	NA	NA	NA	NA	NA	Published article	Martins 2016 ; Moyes et al. 2017	http://journals.plos.org/plosntds/article?id=10.1371/journal.pntd.0005625	Susceptible
1719	Brazil	Jandira	-23.5299	-46.9052	2006-2006	2006	2006	Aedes aegypti	Adults	WHO tube assay	Organophosphates	Malathion	292		Acetylcholinesterase inhibitors	1B	NA	NA	100	Susceptibility	S	NA	NA	NA	NA	NA	NA	NA	Published article	Martins 2016 ; Moyes et al. 2017	http://journals.plos.org/plosntds/article?id=10.1371/journal.pntd.0005625	Susceptible
1720	Brazil	Londrina	-23.3122	-51.1628	2006-2006	2006	2006	Aedes aegypti	Larvae	WHO larval bioassay	Organophosphates	Malathion	0.2		Acetylcholinesterase inhibitors	1B	NA	NA	100	Susceptibility	S	NA	NA	NA	NA	NA	NA	NA	Published article	Martins 2016 ; Moyes et al. 2017	http://journals.plos.org/plosntds/article?id=10.1371/journal.pntd.0005625	Susceptible
1721	Brazil	Londrina	-23.3122	-51.1628	2006-2006	2006	2006	Aedes aegypti	Adults	WHO tube assay	Organophosphates	Malathion	292		Acetylcholinesterase inhibitors	1B	NA	NA	100	Susceptibility	S	NA	NA	NA	NA	NA	NA	NA	Published article	Martins 2016 ; Moyes et al. 2017	http://journals.plos.org/plosntds/article?id=10.1371/journal.pntd.0005625	Susceptible
1722	Brazil	MaringÃ¡	-23.4223	-51.9399	2006-2006	2006	2006	Aedes aegypti	Larvae	WHO larval bioassay	Organophosphates	Malathion	0.2		Acetylcholinesterase inhibitors	1B	NA	NA	99.5	Susceptibility	S	NA	NA	NA	NA	NA	NA	NA	Published article	Martins 2016 ; Moyes et al. 2017	http://journals.plos.org/plosntds/article?id=10.1371/journal.pntd.0005625	Susceptible
1723	Brazil	MaringÃ¡	-23.4223	-51.9399	2006-2006	2006	2006	Aedes aegypti	Adults	WHO tube assay	Organophosphates	Malathion	292		Acetylcholinesterase inhibitors	1B	NA	NA	100	Susceptibility	S	NA	NA	NA	NA	NA	NA	NA	Published article	Martins 2016 ; Moyes et al. 2017	http://journals.plos.org/plosntds/article?id=10.1371/journal.pntd.0005625	Susceptible
1724	Brazil	Palmas	-10.1633	-48.351	2006-2006	2006	2006	Aedes aegypti	Larvae	WHO larval bioassay	Organophosphates	Malathion	0.2		Acetylcholinesterase inhibitors	1B	NA	NA	99.9	Susceptibility	S	NA	NA	NA	NA	NA	NA	NA	Published article	Martins 2016 ; Moyes et al. 2017	http://journals.plos.org/plosntds/article?id=10.1371/journal.pntd.0005625	Susceptible
1725	Brazil	Palmas	-10.1633	-48.351	2006-2006	2006	2006	Aedes aegypti	Adults	WHO tube assay	Organophosphates	Malathion	292		Acetylcholinesterase inhibitors	1B	NA	NA	97.875	Possible resistance	PR	NA	NA	NA	NA	NA	NA	NA	Published article	Martins 2016 ; Moyes et al. 2017	http://journals.plos.org/plosntds/article?id=10.1371/journal.pntd.0005625	Possible Resistance
1726	Brazil	Presidente Prudente	-24.4943	-51.3868	2006-2006	2006	2006	Aedes aegypti	Larvae	WHO larval bioassay	Organophosphates	Malathion	0.2		Acetylcholinesterase inhibitors	1B	NA	NA	99.25	Susceptibility	S	NA	NA	NA	NA	NA	NA	NA	Published article	Martins 2016 ; Moyes et al. 2017	http://journals.plos.org/plosntds/article?id=10.1371/journal.pntd.0005625	Susceptible
1727	Brazil	Presidente Prudente	-24.4943	-51.3868	2006-2006	2006	2006	Aedes aegypti	Adults	WHO tube assay	Organophosphates	Malathion	292		Acetylcholinesterase inhibitors	1B	NA	NA	100	Susceptibility	S	NA	NA	NA	NA	NA	NA	NA	Published article	Martins 2016 ; Moyes et al. 2017	http://journals.plos.org/plosntds/article?id=10.1371/journal.pntd.0005625	Susceptible
1728	Brazil	RibeirÃ£o Preto	-21.1848	-47.8055	2006-2006	2006	2006	Aedes aegypti	Larvae	WHO larval bioassay	Organophosphates	Malathion	0.2		Acetylcholinesterase inhibitors	1B	NA	NA	99.625	Susceptibility	S	NA	NA	NA	NA	NA	NA	NA	Published article	Martins 2016 ; Moyes et al. 2017	http://journals.plos.org/plosntds/article?id=10.1371/journal.pntd.0005625	Susceptible
1729	Brazil	RibeirÃ£o Preto	-21.1848	-47.8055	2006-2006	2006	2006	Aedes aegypti	Adults	WHO tube assay	Organophosphates	Malathion	292		Acetylcholinesterase inhibitors	1B	NA	NA	98.7	Susceptibility	S	NA	NA	NA	NA	NA	NA	NA	Published article	Martins 2016 ; Moyes et al. 2017	http://journals.plos.org/plosntds/article?id=10.1371/journal.pntd.0005625	Susceptible
1730	Brazil	Santos	-23.9337	-46.3314	2006-2006	2006	2006	Aedes aegypti	Larvae	WHO larval bioassay	Organophosphates	Malathion	0.2		Acetylcholinesterase inhibitors	1B	NA	NA	99.7	Susceptibility	S	NA	NA	NA	NA	NA	NA	NA	Published article	Martins 2016 ; Moyes et al. 2017	http://journals.plos.org/plosntds/article?id=10.1371/journal.pntd.0005625	Susceptible
1731	Brazil	Santos	-23.9337	-46.3314	2006-2006	2006	2006	Aedes aegypti	Adults	WHO tube assay	Organophosphates	Malathion	292		Acetylcholinesterase inhibitors	1B	NA	NA	100	Susceptibility	S	NA	NA	NA	NA	NA	NA	NA	Published article	Martins 2016 ; Moyes et al. 2017	http://journals.plos.org/plosntds/article?id=10.1371/journal.pntd.0005625	Susceptible
1732	Brazil	SÃ£o Carlos	-22.016	-47.8892	2006-2006	2006	2006	Aedes aegypti	Larvae	WHO larval bioassay	Organophosphates	Malathion	0.2		Acetylcholinesterase inhibitors	1B	NA	NA	100	Susceptibility	S	NA	NA	NA	NA	NA	NA	NA	Published article	Martins 2016 ; Moyes et al. 2017	http://journals.plos.org/plosntds/article?id=10.1371/journal.pntd.0005625	Susceptible
1733	Brazil	SÃ£o Carlos	-22.016	-47.8892	2006-2006	2006	2006	Aedes aegypti	Adults	WHO tube assay	Organophosphates	Malathion	292		Acetylcholinesterase inhibitors	1B	NA	NA	100	Susceptibility	S	NA	NA	NA	NA	NA	NA	NA	Published article	Martins 2016 ; Moyes et al. 2017	http://journals.plos.org/plosntds/article?id=10.1371/journal.pntd.0005625	Susceptible
1734	Brazil	SÃ£o JosÃ© do Rio Preto	-20.8126	-49.3813	2006-2006	2006	2006	Aedes aegypti	Larvae	WHO larval bioassay	Organophosphates	Malathion	0.2		Acetylcholinesterase inhibitors	1B	NA	NA	99.75	Susceptibility	S	NA	NA	NA	NA	NA	NA	NA	Published article	Martins 2016 ; Moyes et al. 2017	http://journals.plos.org/plosntds/article?id=10.1371/journal.pntd.0005625	Susceptible
1735	Brazil	SÃ£o JosÃ© do Rio Preto	-20.8126	-49.3813	2006-2006	2006	2006	Aedes aegypti	Adults	WHO tube assay	Organophosphates	Malathion	292		Acetylcholinesterase inhibitors	1B	NA	NA	100	Susceptibility	S	NA	NA	NA	NA	NA	NA	NA	Published article	Martins 2016 ; Moyes et al. 2017	http://journals.plos.org/plosntds/article?id=10.1371/journal.pntd.0005625	Susceptible
1736	Brazil	SÃ£o LuÃ­s	1.01811	-60.0283	2006-2006	2006	2006	Aedes aegypti	Larvae	WHO larval bioassay	Organophosphates	Malathion	0.2		Acetylcholinesterase inhibitors	1B	NA	NA	99.9	Susceptibility	S	NA	NA	NA	NA	NA	NA	NA	Published article	Martins 2016 ; Moyes et al. 2017	http://journals.plos.org/plosntds/article?id=10.1371/journal.pntd.0005625	Susceptible
1737	Brazil	SÃ£o LuÃ­s	1.01811	-60.0283	2006-2006	2006	2006	Aedes aegypti	Adults	WHO tube assay	Organophosphates	Malathion	292		Acetylcholinesterase inhibitors	1B	NA	NA	100	Susceptibility	S	NA	NA	NA	NA	NA	NA	NA	Published article	Martins 2016 ; Moyes et al. 2017	http://journals.plos.org/plosntds/article?id=10.1371/journal.pntd.0005625	Susceptible
1738	Brazil	SÃ£o SebastiÃ£o	-23.8067	-45.4027	2006-2006	2006	2006	Aedes aegypti	Larvae	WHO larval bioassay	Organophosphates	Malathion	0.2		Acetylcholinesterase inhibitors	1B	NA	NA	97.8	Possible resistance	PR	NA	NA	NA	NA	NA	NA	NA	Published article	Martins 2016 ; Moyes et al. 2017	http://journals.plos.org/plosntds/article?id=10.1371/journal.pntd.0005625	Possible Resistance
1739	Brazil	SÃ£o SebastiÃ£o	-23.8067	-45.4027	2006-2006	2006	2006	Aedes aegypti	Adults	WHO tube assay	Organophosphates	Malathion	292		Acetylcholinesterase inhibitors	1B	NA	NA	88.5889	Confirmed resistance	R	NA	NA	NA	NA	NA	NA	NA	Published article	Martins 2016 ; Moyes et al. 2017	http://journals.plos.org/plosntds/article?id=10.1371/journal.pntd.0005625	Resistant
1740	Brazil	AraÃ§atuba	-21.2055	-50.4392	2006-2006	2006	2006	Aedes aegypti	Larvae	WHO larval bioassay	Organophosphates	Fenitrothion	0.01		Acetylcholinesterase inhibitors	1B	NA	NA	83.8	Confirmed resistance	R	NA	NA	NA	NA	NA	NA	NA	Published article	Martins 2016 ; Moyes et al. 2017	http://journals.plos.org/plosntds/article?id=10.1371/journal.pntd.0005625	Resistant
1741	Brazil	AraguaÃ­na	-7.19133	-48.2087	2006-2006	2006	2006	Aedes aegypti	Larvae	WHO larval bioassay	Organophosphates	Fenitrothion	0.01		Acetylcholinesterase inhibitors	1B	NA	NA	78.7	Confirmed resistance	R	NA	NA	NA	NA	NA	NA	NA	Published article	Martins 2016 ; Moyes et al. 2017	http://journals.plos.org/plosntds/article?id=10.1371/journal.pntd.0005625	Resistant
1742	Brazil	Barretos	-20.5585	-48.5674	2006-2006	2006	2006	Aedes aegypti	Larvae	WHO larval bioassay	Organophosphates	Fenitrothion	0.01		Acetylcholinesterase inhibitors	1B	NA	NA	81.25	Confirmed resistance	R	NA	NA	NA	NA	NA	NA	NA	Published article	Martins 2016 ; Moyes et al. 2017	http://journals.plos.org/plosntds/article?id=10.1371/journal.pntd.0005625	Resistant
1743	Brazil	Bauru	-22.3251	-49.083	2006-2006	2006	2006	Aedes aegypti	Larvae	WHO larval bioassay	Organophosphates	Fenitrothion	0.01		Acetylcholinesterase inhibitors	1B	NA	NA	98.9667	Susceptibility	S	NA	NA	NA	NA	NA	NA	NA	Published article	Martins 2016 ; Moyes et al. 2017	http://journals.plos.org/plosntds/article?id=10.1371/journal.pntd.0005625	Susceptible
1744	Brazil	Botucatu	-22.8884	-48.4413	2006-2006	2006	2006	Aedes aegypti	Larvae	WHO larval bioassay	Organophosphates	Fenitrothion	0.01		Acetylcholinesterase inhibitors	1B	NA	NA	98.5	Susceptibility	S	NA	NA	NA	NA	NA	NA	NA	Published article	Martins 2016 ; Moyes et al. 2017	http://journals.plos.org/plosntds/article?id=10.1371/journal.pntd.0005625	Susceptible
1745	Brazil	Fortaleza regiao I	-3.72381	-38.5899	2006-2006	2006	2006	Aedes aegypti	Larvae	WHO larval bioassay	Organophosphates	Fenitrothion	0.01		Acetylcholinesterase inhibitors	1B	NA	NA	80.875	Confirmed resistance	R	NA	NA	NA	NA	NA	NA	NA	Published article	Martins 2016 ; Moyes et al. 2017	http://journals.plos.org/plosntds/article?id=10.1371/journal.pntd.0005625	Resistant
1746	Brazil	Fortaleza regiao II	-3.72381	-38.5899	2006-2006	2006	2006	Aedes aegypti	Larvae	WHO larval bioassay	Organophosphates	Fenitrothion	0.01		Acetylcholinesterase inhibitors	1B	NA	NA	74.7857	Confirmed resistance	R	NA	NA	NA	NA	NA	NA	NA	Published article	Martins 2016 ; Moyes et al. 2017	http://journals.plos.org/plosntds/article?id=10.1371/journal.pntd.0005625	Resistant
1747	Brazil	Fortaleza regiao III	-3.72381	-38.5899	2006-2006	2006	2006	Aedes aegypti	Larvae	WHO larval bioassay	Organophosphates	Fenitrothion	0.01		Acetylcholinesterase inhibitors	1B	NA	NA	68.1	Confirmed resistance	R	NA	NA	NA	NA	NA	NA	NA	Published article	Martins 2016 ; Moyes et al. 2017	http://journals.plos.org/plosntds/article?id=10.1371/journal.pntd.0005625	Resistant
1748	Brazil	Fortaleza regiao IV	-3.72381	-38.5899	2006-2006	2006	2006	Aedes aegypti	Larvae	WHO larval bioassay	Organophosphates	Fenitrothion	0.01		Acetylcholinesterase inhibitors	1B	NA	NA	69.5	Confirmed resistance	R	NA	NA	NA	NA	NA	NA	NA	Published article	Martins 2016 ; Moyes et al. 2017	http://journals.plos.org/plosntds/article?id=10.1371/journal.pntd.0005625	Resistant
1749	Brazil	Fortaleza regiao V	-3.72381	-38.5899	2006-2006	2006	2006	Aedes aegypti	Larvae	WHO larval bioassay	Organophosphates	Fenitrothion	0.01		Acetylcholinesterase inhibitors	1B	NA	NA	70.4143	Confirmed resistance	R	NA	NA	NA	NA	NA	NA	NA	Published article	Martins 2016 ; Moyes et al. 2017	http://journals.plos.org/plosntds/article?id=10.1371/journal.pntd.0005625	Resistant
1750	Brazil	Foz do IguaÃ§u	-25.5425	-54.5871	2006-2006	2006	2006	Aedes aegypti	Larvae	WHO larval bioassay	Organophosphates	Fenitrothion	0.01		Acetylcholinesterase inhibitors	1B	NA	NA	98.28	Susceptibility	S	NA	NA	NA	NA	NA	NA	NA	Published article	Martins 2016 ; Moyes et al. 2017	http://journals.plos.org/plosntds/article?id=10.1371/journal.pntd.0005625	Susceptible
1751	Brazil	Itapevi	-23.5469	-46.9334	2006-2006	2006	2006	Aedes aegypti	Larvae	WHO larval bioassay	Organophosphates	Fenitrothion	0.01		Acetylcholinesterase inhibitors	1B	NA	NA	97.8	Possible resistance	PR	NA	NA	NA	NA	NA	NA	NA	Published article	Martins 2016 ; Moyes et al. 2017	http://journals.plos.org/plosntds/article?id=10.1371/journal.pntd.0005625	Possible Resistance
1752	Brazil	Jandira	-23.5299	-46.9052	2006-2006	2006	2006	Aedes aegypti	Larvae	WHO larval bioassay	Organophosphates	Fenitrothion	0.01		Acetylcholinesterase inhibitors	1B	NA	NA	97	Possible resistance	PR	NA	NA	NA	NA	NA	NA	NA	Published article	Martins 2016 ; Moyes et al. 2017	http://journals.plos.org/plosntds/article?id=10.1371/journal.pntd.0005625	Possible Resistance
1753	Brazil	Londrina	-23.3122	-51.1628	2006-2006	2006	2006	Aedes aegypti	Larvae	WHO larval bioassay	Organophosphates	Fenitrothion	0.01		Acetylcholinesterase inhibitors	1B	NA	NA	94.0714	Possible resistance	PR	NA	NA	NA	NA	NA	NA	NA	Published article	Martins 2016 ; Moyes et al. 2017	http://journals.plos.org/plosntds/article?id=10.1371/journal.pntd.0005625	Possible Resistance
1754	Brazil	MaringÃ¡	-23.4223	-51.9399	2006-2006	2006	2006	Aedes aegypti	Larvae	WHO larval bioassay	Organophosphates	Fenitrothion	0.01		Acetylcholinesterase inhibitors	1B	NA	NA	85.825	Confirmed resistance	R	NA	NA	NA	NA	NA	NA	NA	Published article	Martins 2016 ; Moyes et al. 2017	http://journals.plos.org/plosntds/article?id=10.1371/journal.pntd.0005625	Resistant
1755	Brazil	Palmas	-10.1633	-48.351	2006-2006	2006	2006	Aedes aegypti	Larvae	WHO larval bioassay	Organophosphates	Fenitrothion	0.01		Acetylcholinesterase inhibitors	1B	NA	NA	80.4167	Confirmed resistance	R	NA	NA	NA	NA	NA	NA	NA	Published article	Martins 2016 ; Moyes et al. 2017	http://journals.plos.org/plosntds/article?id=10.1371/journal.pntd.0005625	Resistant
1756	Brazil	Presidente Prudente	-24.4943	-51.3868	2006-2006	2006	2006	Aedes aegypti	Larvae	WHO larval bioassay	Organophosphates	Fenitrothion	0.01		Acetylcholinesterase inhibitors	1B	NA	NA	95.1857	Possible resistance	PR	NA	NA	NA	NA	NA	NA	NA	Published article	Martins 2016 ; Moyes et al. 2017	http://journals.plos.org/plosntds/article?id=10.1371/journal.pntd.0005625	Possible Resistance
1757	Brazil	RibeirÃ£o Preto	-21.1848	-47.8055	2006-2006	2006	2006	Aedes aegypti	Larvae	WHO larval bioassay	Organophosphates	Fenitrothion	0.01		Acetylcholinesterase inhibitors	1B	NA	NA	94.55	Possible resistance	PR	NA	NA	NA	NA	NA	NA	NA	Published article	Martins 2016 ; Moyes et al. 2017	http://journals.plos.org/plosntds/article?id=10.1371/journal.pntd.0005625	Possible Resistance
1758	Brazil	Santos	-23.9337	-46.3314	2006-2006	2006	2006	Aedes aegypti	Larvae	WHO larval bioassay	Organophosphates	Fenitrothion	0.01		Acetylcholinesterase inhibitors	1B	NA	NA	94.7	Possible resistance	PR	NA	NA	NA	NA	NA	NA	NA	Published article	Martins 2016 ; Moyes et al. 2017	http://journals.plos.org/plosntds/article?id=10.1371/journal.pntd.0005625	Possible Resistance
1759	Brazil	SÃ£o Carlos	-22.016	-47.8892	2006-2006	2006	2006	Aedes aegypti	Larvae	WHO larval bioassay	Organophosphates	Fenitrothion	0.01		Acetylcholinesterase inhibitors	1B	NA	NA	98.32	Susceptibility	S	NA	NA	NA	NA	NA	NA	NA	Published article	Martins 2016 ; Moyes et al. 2017	http://journals.plos.org/plosntds/article?id=10.1371/journal.pntd.0005625	Susceptible
1760	Brazil	SÃ£o JosÃ© do Rio Preto	-20.8126	-49.3813	2006-2006	2006	2006	Aedes aegypti	Larvae	WHO larval bioassay	Organophosphates	Fenitrothion	0.01		Acetylcholinesterase inhibitors	1B	NA	NA	93.65	Possible resistance	PR	NA	NA	NA	NA	NA	NA	NA	Published article	Martins 2016 ; Moyes et al. 2017	http://journals.plos.org/plosntds/article?id=10.1371/journal.pntd.0005625	Possible Resistance
1761	Brazil	SÃ£o LuÃ­s	1.01811	-60.0283	2006-2006	2006	2006	Aedes aegypti	Larvae	WHO larval bioassay	Organophosphates	Fenitrothion	0.01		Acetylcholinesterase inhibitors	1B	NA	NA	81.5	Confirmed resistance	R	NA	NA	NA	NA	NA	NA	NA	Published article	Martins 2016 ; Moyes et al. 2017	http://journals.plos.org/plosntds/article?id=10.1371/journal.pntd.0005625	Resistant
1762	Brazil	SÃ£o SebastiÃ£o	-23.8067	-45.4027	2006-2006	2006	2006	Aedes aegypti	Larvae	WHO larval bioassay	Organophosphates	Fenitrothion	0.01		Acetylcholinesterase inhibitors	1B	NA	NA	86.8	Confirmed resistance	R	NA	NA	NA	NA	NA	NA	NA	Published article	Martins 2016 ; Moyes et al. 2017	http://journals.plos.org/plosntds/article?id=10.1371/journal.pntd.0005625	Resistant
1763	Brazil	AraÃ§atuba	-21.2055	-50.4392	2006-2006	2006	2006	Aedes aegypti	Adults	WHO tube assay	Pyrethroids	Deltamethrin	14		Sodium channel modulators	3A	NA	NA	45.06	Confirmed resistance	R	NA	NA	NA	NA	NA	NA	NA	Published article	Martins 2016 ; Moyes et al. 2017	http://journals.plos.org/plosntds/article?id=10.1371/journal.pntd.0005625	Resistant
1764	Brazil	AraguaÃ­na	-7.19133	-48.2087	2006-2006	2006	2006	Aedes aegypti	Adults	WHO tube assay	Pyrethroids	Deltamethrin	14		Sodium channel modulators	3A	NA	NA	71.46	Confirmed resistance	R	NA	NA	NA	NA	NA	NA	NA	Published article	Martins 2016 ; Moyes et al. 2017	http://journals.plos.org/plosntds/article?id=10.1371/journal.pntd.0005625	Resistant
1765	Brazil	Barretos	-20.5585	-48.5674	2006-2006	2006	2006	Aedes aegypti	Adults	WHO tube assay	Pyrethroids	Deltamethrin	14		Sodium channel modulators	3A	NA	NA	39.8	Confirmed resistance	R	NA	NA	NA	NA	NA	NA	NA	Published article	Martins 2016 ; Moyes et al. 2017	http://journals.plos.org/plosntds/article?id=10.1371/journal.pntd.0005625	Resistant
1766	Brazil	Bauru	-22.3251	-49.083	2006-2006	2006	2006	Aedes aegypti	Adults	WHO tube assay	Pyrethroids	Deltamethrin	14		Sodium channel modulators	3A	NA	NA	64.4833	Confirmed resistance	R	NA	NA	NA	NA	NA	NA	NA	Published article	Martins 2016 ; Moyes et al. 2017	http://journals.plos.org/plosntds/article?id=10.1371/journal.pntd.0005625	Resistant
1767	Brazil	Botucatu	-22.8884	-48.4413	2006-2006	2006	2006	Aedes aegypti	Adults	WHO tube assay	Pyrethroids	Deltamethrin	14		Sodium channel modulators	3A	NA	NA	83.3	Confirmed resistance	R	NA	NA	NA	NA	NA	NA	NA	Published article	Martins 2016 ; Moyes et al. 2017	http://journals.plos.org/plosntds/article?id=10.1371/journal.pntd.0005625	Resistant
1768	Brazil	Fortaleza regiao I	-3.72381	-38.5899	2006-2006	2006	2006	Aedes aegypti	Adults	WHO tube assay	Pyrethroids	Deltamethrin	14		Sodium channel modulators	3A	NA	NA	43.35	Confirmed resistance	R	NA	NA	NA	NA	NA	NA	NA	Published article	Martins 2016 ; Moyes et al. 2017	http://journals.plos.org/plosntds/article?id=10.1371/journal.pntd.0005625	Resistant
1769	Brazil	Fortaleza regiao II	-3.72381	-38.5899	2006-2006	2006	2006	Aedes aegypti	Adults	WHO tube assay	Pyrethroids	Deltamethrin	14		Sodium channel modulators	3A	NA	NA	29.85	Confirmed resistance	R	NA	NA	NA	NA	NA	NA	NA	Published article	Martins 2016 ; Moyes et al. 2017	http://journals.plos.org/plosntds/article?id=10.1371/journal.pntd.0005625	Resistant
1770	Brazil	Fortaleza regiao III	-3.72381	-38.5899	2006-2006	2006	2006	Aedes aegypti	Adults	WHO tube assay	Pyrethroids	Deltamethrin	14		Sodium channel modulators	3A	NA	NA	47.28	Confirmed resistance	R	NA	NA	NA	NA	NA	NA	NA	Published article	Martins 2016 ; Moyes et al. 2017	http://journals.plos.org/plosntds/article?id=10.1371/journal.pntd.0005625	Resistant
1771	Brazil	Fortaleza regiao IV	-3.72381	-38.5899	2006-2006	2006	2006	Aedes aegypti	Adults	WHO tube assay	Pyrethroids	Deltamethrin	14		Sodium channel modulators	3A	NA	NA	40.5	Confirmed resistance	R	NA	NA	NA	NA	NA	NA	NA	Published article	Martins 2016 ; Moyes et al. 2017	http://journals.plos.org/plosntds/article?id=10.1371/journal.pntd.0005625	Resistant
1772	Brazil	Fortaleza regiao V	-3.72381	-38.5899	2006-2006	2006	2006	Aedes aegypti	Adults	WHO tube assay	Pyrethroids	Deltamethrin	14		Sodium channel modulators	3A	NA	NA	31	Confirmed resistance	R	NA	NA	NA	NA	NA	NA	NA	Published article	Martins 2016 ; Moyes et al. 2017	http://journals.plos.org/plosntds/article?id=10.1371/journal.pntd.0005625	Resistant
1773	Brazil	Foz do IguaÃ§u	-25.5425	-54.5871	2006-2006	2006	2006	Aedes aegypti	Adults	WHO tube assay	Pyrethroids	Deltamethrin	14		Sodium channel modulators	3A	NA	NA	84.575	Confirmed resistance	R	NA	NA	NA	NA	NA	NA	NA	Published article	Martins 2016 ; Moyes et al. 2017	http://journals.plos.org/plosntds/article?id=10.1371/journal.pntd.0005625	Resistant
1774	Brazil	Itapevi	-23.5469	-46.9334	2006-2006	2006	2006	Aedes aegypti	Adults	WHO tube assay	Pyrethroids	Deltamethrin	14		Sodium channel modulators	3A	NA	NA	68.9167	Confirmed resistance	R	NA	NA	NA	NA	NA	NA	NA	Published article	Martins 2016 ; Moyes et al. 2017	http://journals.plos.org/plosntds/article?id=10.1371/journal.pntd.0005625	Resistant
1775	Brazil	Jandira	-23.5299	-46.9052	2006-2006	2006	2006	Aedes aegypti	Adults	WHO tube assay	Pyrethroids	Deltamethrin	14		Sodium channel modulators	3A	NA	NA	57.2	Confirmed resistance	R	NA	NA	NA	NA	NA	NA	NA	Published article	Martins 2016 ; Moyes et al. 2017	http://journals.plos.org/plosntds/article?id=10.1371/journal.pntd.0005625	Resistant
1776	Brazil	Londrina	-23.3122	-51.1628	2006-2006	2006	2006	Aedes aegypti	Adults	WHO tube assay	Pyrethroids	Deltamethrin	14		Sodium channel modulators	3A	NA	NA	59.625	Confirmed resistance	R	NA	NA	NA	NA	NA	NA	NA	Published article	Martins 2016 ; Moyes et al. 2017	http://journals.plos.org/plosntds/article?id=10.1371/journal.pntd.0005625	Resistant
1777	Brazil	MaringÃ¡	-23.4223	-51.9399	2006-2006	2006	2006	Aedes aegypti	Adults	WHO tube assay	Pyrethroids	Deltamethrin	14		Sodium channel modulators	3A	NA	NA	70.9225	Confirmed resistance	R	NA	NA	NA	NA	NA	NA	NA	Published article	Martins 2016 ; Moyes et al. 2017	http://journals.plos.org/plosntds/article?id=10.1371/journal.pntd.0005625	Resistant
1778	Brazil	Palmas	-10.1633	-48.351	2006-2006	2006	2006	Aedes aegypti	Adults	WHO tube assay	Pyrethroids	Deltamethrin	14		Sodium channel modulators	3A	NA	NA	31.2	Confirmed resistance	R	NA	NA	NA	NA	NA	NA	NA	Published article	Martins 2016 ; Moyes et al. 2017	http://journals.plos.org/plosntds/article?id=10.1371/journal.pntd.0005625	Resistant
1779	Brazil	Presidente Prudente	-24.4943	-51.3868	2006-2006	2006	2006	Aedes aegypti	Adults	WHO tube assay	Pyrethroids	Deltamethrin	14		Sodium channel modulators	3A	NA	NA	53.3714	Confirmed resistance	R	NA	NA	NA	NA	NA	NA	NA	Published article	Martins 2016 ; Moyes et al. 2017	http://journals.plos.org/plosntds/article?id=10.1371/journal.pntd.0005625	Resistant
1780	Brazil	RibeirÃ£o Preto	-21.1848	-47.8055	2006-2006	2006	2006	Aedes aegypti	Adults	WHO tube assay	Pyrethroids	Deltamethrin	14		Sodium channel modulators	3A	NA	NA	38.825	Confirmed resistance	R	NA	NA	NA	NA	NA	NA	NA	Published article	Martins 2016 ; Moyes et al. 2017	http://journals.plos.org/plosntds/article?id=10.1371/journal.pntd.0005625	Resistant
1781	Brazil	Santos	-23.9337	-46.3314	2006-2006	2006	2006	Aedes aegypti	Adults	WHO tube assay	Pyrethroids	Deltamethrin	14		Sodium channel modulators	3A	NA	NA	25.425	Confirmed resistance	R	NA	NA	NA	NA	NA	NA	NA	Published article	Martins 2016 ; Moyes et al. 2017	http://journals.plos.org/plosntds/article?id=10.1371/journal.pntd.0005625	Resistant
1782	Brazil	SÃ£o Carlos	-22.016	-47.8892	2006-2006	2006	2006	Aedes aegypti	Adults	WHO tube assay	Pyrethroids	Deltamethrin	14		Sodium channel modulators	3A	NA	NA	71.82	Confirmed resistance	R	NA	NA	NA	NA	NA	NA	NA	Published article	Martins 2016 ; Moyes et al. 2017	http://journals.plos.org/plosntds/article?id=10.1371/journal.pntd.0005625	Resistant
1783	Brazil	SÃ£o JosÃ© do Rio Preto	-20.8126	-49.3813	2006-2006	2006	2006	Aedes aegypti	Adults	WHO tube assay	Pyrethroids	Deltamethrin	14		Sodium channel modulators	3A	NA	NA	65.55	Confirmed resistance	R	NA	NA	NA	NA	NA	NA	NA	Published article	Martins 2016 ; Moyes et al. 2017	http://journals.plos.org/plosntds/article?id=10.1371/journal.pntd.0005625	Resistant
1784	Brazil	SÃ£o LuÃ­s	1.01811	-60.0283	2006-2006	2006	2006	Aedes aegypti	Adults	WHO tube assay	Pyrethroids	Deltamethrin	14		Sodium channel modulators	3A	NA	NA	68.875	Confirmed resistance	R	NA	NA	NA	NA	NA	NA	NA	Published article	Martins 2016 ; Moyes et al. 2017	http://journals.plos.org/plosntds/article?id=10.1371/journal.pntd.0005625	Resistant
1785	Brazil	SÃ£o SebastiÃ£o	-23.8067	-45.4027	2006-2006	2006	2006	Aedes aegypti	Adults	WHO tube assay	Pyrethroids	Deltamethrin	14		Sodium channel modulators	3A	NA	NA	30.075	Confirmed resistance	R	NA	NA	NA	NA	NA	NA	NA	Published article	Martins 2016 ; Moyes et al. 2017	http://journals.plos.org/plosntds/article?id=10.1371/journal.pntd.0005625	Resistant
1786	Brazil	AraÃ§atuba	-21.2055	-50.4392	2006-2006	2006	2006	Aedes aegypti	Adults	WHO tube assay	Pyrethroids	Cypermethrin	73		Sodium channel modulators	3A	NA	NA	28.65	Confirmed resistance	R	NA	NA	NA	NA	NA	NA	NA	Published article	Martins 2016 ; Moyes et al. 2017	http://journals.plos.org/plosntds/article?id=10.1371/journal.pntd.0005625	Resistant
1787	Brazil	AraguaÃ­na	-7.19133	-48.2087	2006-2006	2006	2006	Aedes aegypti	Adults	WHO tube assay	Pyrethroids	Cypermethrin	73		Sodium channel modulators	3A	NA	NA	40.4167	Confirmed resistance	R	NA	NA	NA	NA	NA	NA	NA	Published article	Martins 2016 ; Moyes et al. 2017	http://journals.plos.org/plosntds/article?id=10.1371/journal.pntd.0005625	Resistant
1788	Brazil	Barretos	-20.5585	-48.5674	2006-2006	2006	2006	Aedes aegypti	Adults	WHO tube assay	Pyrethroids	Cypermethrin	73		Sodium channel modulators	3A	NA	NA	20.8	Confirmed resistance	R	NA	NA	NA	NA	NA	NA	NA	Published article	Martins 2016 ; Moyes et al. 2017	http://journals.plos.org/plosntds/article?id=10.1371/journal.pntd.0005625	Resistant
1789	Brazil	Bauru	-22.3251	-49.083	2006-2006	2006	2006	Aedes aegypti	Adults	WHO tube assay	Pyrethroids	Cypermethrin	73		Sodium channel modulators	3A	NA	NA	67.475	Confirmed resistance	R	NA	NA	NA	NA	NA	NA	NA	Published article	Martins 2016 ; Moyes et al. 2017	http://journals.plos.org/plosntds/article?id=10.1371/journal.pntd.0005625	Resistant
1790	Brazil	Botucatu	-22.8884	-48.4413	2006-2006	2006	2006	Aedes aegypti	Adults	WHO tube assay	Pyrethroids	Cypermethrin	73		Sodium channel modulators	3A	NA	NA	70.8429	Confirmed resistance	R	NA	NA	NA	NA	NA	NA	NA	Published article	Martins 2016 ; Moyes et al. 2017	http://journals.plos.org/plosntds/article?id=10.1371/journal.pntd.0005625	Resistant
1791	Brazil	Fortaleza regiao I	-3.72381	-38.5899	2006-2006	2006	2006	Aedes aegypti	Adults	WHO tube assay	Pyrethroids	Cypermethrin	73		Sodium channel modulators	3A	NA	NA	38.825	Confirmed resistance	R	NA	NA	NA	NA	NA	NA	NA	Published article	Martins 2016 ; Moyes et al. 2017	http://journals.plos.org/plosntds/article?id=10.1371/journal.pntd.0005625	Resistant
1792	Brazil	Fortaleza regiao II	-3.72381	-38.5899	2006-2006	2006	2006	Aedes aegypti	Adults	WHO tube assay	Pyrethroids	Cypermethrin	73		Sodium channel modulators	3A	NA	NA	33.025	Confirmed resistance	R	NA	NA	NA	NA	NA	NA	NA	Published article	Martins 2016 ; Moyes et al. 2017	http://journals.plos.org/plosntds/article?id=10.1371/journal.pntd.0005625	Resistant
1793	Brazil	Fortaleza regiao III	-3.72381	-38.5899	2006-2006	2006	2006	Aedes aegypti	Adults	WHO tube assay	Pyrethroids	Cypermethrin	73		Sodium channel modulators	3A	NA	NA	49.0167	Confirmed resistance	R	NA	NA	NA	NA	NA	NA	NA	Published article	Martins 2016 ; Moyes et al. 2017	http://journals.plos.org/plosntds/article?id=10.1371/journal.pntd.0005625	Resistant
1794	Brazil	Fortaleza regiao IV	-3.72381	-38.5899	2006-2006	2006	2006	Aedes aegypti	Adults	WHO tube assay	Pyrethroids	Cypermethrin	73		Sodium channel modulators	3A	NA	NA	25.2	Confirmed resistance	R	NA	NA	NA	NA	NA	NA	NA	Published article	Martins 2016 ; Moyes et al. 2017	http://journals.plos.org/plosntds/article?id=10.1371/journal.pntd.0005625	Resistant
1795	Brazil	Fortaleza regiao V	-3.72381	-38.5899	2006-2006	2006	2006	Aedes aegypti	Adults	WHO tube assay	Pyrethroids	Cypermethrin	73		Sodium channel modulators	3A	NA	NA	38.96	Confirmed resistance	R	NA	NA	NA	NA	NA	NA	NA	Published article	Martins 2016 ; Moyes et al. 2017	http://journals.plos.org/plosntds/article?id=10.1371/journal.pntd.0005625	Resistant
1796	Brazil	Foz do IguaÃ§u	-25.5425	-54.5871	2006-2006	2006	2006	Aedes aegypti	Adults	WHO tube assay	Pyrethroids	Cypermethrin	73		Sodium channel modulators	3A	NA	NA	52.48	Confirmed resistance	R	NA	NA	NA	NA	NA	NA	NA	Published article	Martins 2016 ; Moyes et al. 2017	http://journals.plos.org/plosntds/article?id=10.1371/journal.pntd.0005625	Resistant
1797	Brazil	Itapevi	-23.5469	-46.9334	2006-2006	2006	2006	Aedes aegypti	Adults	WHO tube assay	Pyrethroids	Cypermethrin	73		Sodium channel modulators	3A	NA	NA	56.975	Confirmed resistance	R	NA	NA	NA	NA	NA	NA	NA	Published article	Martins 2016 ; Moyes et al. 2017	http://journals.plos.org/plosntds/article?id=10.1371/journal.pntd.0005625	Resistant
1798	Brazil	Jandira	-23.5299	-46.9052	2006-2006	2006	2006	Aedes aegypti	Adults	WHO tube assay	Pyrethroids	Cypermethrin	73		Sodium channel modulators	3A	NA	NA	36.75	Confirmed resistance	R	NA	NA	NA	NA	NA	NA	NA	Published article	Martins 2016 ; Moyes et al. 2017	http://journals.plos.org/plosntds/article?id=10.1371/journal.pntd.0005625	Resistant
1799	Brazil	Londrina	-23.3122	-51.1628	2006-2006	2006	2006	Aedes aegypti	Adults	WHO tube assay	Pyrethroids	Cypermethrin	73		Sodium channel modulators	3A	NA	NA	57.2	Confirmed resistance	R	NA	NA	NA	NA	NA	NA	NA	Published article	Martins 2016 ; Moyes et al. 2017	http://journals.plos.org/plosntds/article?id=10.1371/journal.pntd.0005625	Resistant
1800	Brazil	MaringÃ¡	-23.4223	-51.9399	2006-2006	2006	2006	Aedes aegypti	Adults	WHO tube assay	Pyrethroids	Cypermethrin	73		Sodium channel modulators	3A	NA	NA	54.8667	Confirmed resistance	R	NA	NA	NA	NA	NA	NA	NA	Published article	Martins 2016 ; Moyes et al. 2017	http://journals.plos.org/plosntds/article?id=10.1371/journal.pntd.0005625	Resistant
1801	Brazil	Palmas	-10.1633	-48.351	2006-2006	2006	2006	Aedes aegypti	Adults	WHO tube assay	Pyrethroids	Cypermethrin	73		Sodium channel modulators	3A	NA	NA	25.6714	Confirmed resistance	R	NA	NA	NA	NA	NA	NA	NA	Published article	Martins 2016 ; Moyes et al. 2017	http://journals.plos.org/plosntds/article?id=10.1371/journal.pntd.0005625	Resistant
1802	Brazil	Presidente Prudente	-24.4943	-51.3868	2006-2006	2006	2006	Aedes aegypti	Adults	WHO tube assay	Pyrethroids	Cypermethrin	73		Sodium channel modulators	3A	NA	NA	42.8667	Confirmed resistance	R	NA	NA	NA	NA	NA	NA	NA	Published article	Martins 2016 ; Moyes et al. 2017	http://journals.plos.org/plosntds/article?id=10.1371/journal.pntd.0005625	Resistant
1803	Brazil	RibeirÃ£o Preto	-21.1848	-47.8055	2006-2006	2006	2006	Aedes aegypti	Adults	WHO tube assay	Pyrethroids	Cypermethrin	73		Sodium channel modulators	3A	NA	NA	58.4	Confirmed resistance	R	NA	NA	NA	NA	NA	NA	NA	Published article	Martins 2016 ; Moyes et al. 2017	http://journals.plos.org/plosntds/article?id=10.1371/journal.pntd.0005625	Resistant
1804	Brazil	Santos	-23.9337	-46.3314	2006-2006	2006	2006	Aedes aegypti	Adults	WHO tube assay	Pyrethroids	Cypermethrin	73		Sodium channel modulators	3A	NA	NA	45.95	Confirmed resistance	R	NA	NA	NA	NA	NA	NA	NA	Published article	Martins 2016 ; Moyes et al. 2017	http://journals.plos.org/plosntds/article?id=10.1371/journal.pntd.0005625	Resistant
1805	Brazil	SÃ£o Carlos	-22.016	-47.8892	2006-2006	2006	2006	Aedes aegypti	Adults	WHO tube assay	Pyrethroids	Cypermethrin	73		Sodium channel modulators	3A	NA	NA	59.6	Confirmed resistance	R	NA	NA	NA	NA	NA	NA	NA	Published article	Martins 2016 ; Moyes et al. 2017	http://journals.plos.org/plosntds/article?id=10.1371/journal.pntd.0005625	Resistant
1806	Brazil	SÃ£o JosÃ© do Rio Preto	-20.8126	-49.3813	2006-2006	2006	2006	Aedes aegypti	Adults	WHO tube assay	Pyrethroids	Cypermethrin	73		Sodium channel modulators	3A	NA	NA	54.475	Confirmed resistance	R	NA	NA	NA	NA	NA	NA	NA	Published article	Martins 2016 ; Moyes et al. 2017	http://journals.plos.org/plosntds/article?id=10.1371/journal.pntd.0005625	Resistant
1807	Brazil	SÃ£o LuÃ­s	1.01811	-60.0283	2006-2006	2006	2006	Aedes aegypti	Adults	WHO tube assay	Pyrethroids	Cypermethrin	73		Sodium channel modulators	3A	NA	NA	60	Confirmed resistance	R	NA	NA	NA	NA	NA	NA	NA	Published article	Martins 2016 ; Moyes et al. 2017	http://journals.plos.org/plosntds/article?id=10.1371/journal.pntd.0005625	Resistant
1808	Brazil	SÃ£o SebastiÃ£o	-23.8067	-45.4027	2006-2006	2006	2006	Aedes aegypti	Adults	WHO tube assay	Pyrethroids	Cypermethrin	73		Sodium channel modulators	3A	NA	NA	31.9667	Confirmed resistance	R	NA	NA	NA	NA	NA	NA	NA	Published article	Martins 2016 ; Moyes et al. 2017	http://journals.plos.org/plosntds/article?id=10.1371/journal.pntd.0005625	Resistant
1809	Brazil	AraÃ§atuba	-21.2055	-50.4392	2007-2007	2007	2007	Aedes aegypti	Larvae	WHO larval bioassay	Organophosphates	Temephos	1.20E-02		Acetylcholinesterase inhibitors	1B	NA	NA	78.2857	Confirmed resistance	R	NA	NA	NA	NA	NA	NA	NA	Published article	Martins 2016 ; Moyes et al. 2017	http://journals.plos.org/plosntds/article?id=10.1371/journal.pntd.0005625	Resistant
1810	Brazil	BrasÃ­lia	-15.7941	-47.8879	2007-2007	2007	2007	Aedes aegypti	Larvae	WHO larval bioassay	Organophosphates	Temephos	1.20E-02		Acetylcholinesterase inhibitors	1B	NA	NA	79.96	Confirmed resistance	R	NA	NA	NA	NA	NA	NA	NA	Published article	Martins 2016 ; Moyes et al. 2017	http://journals.plos.org/plosntds/article?id=10.1371/journal.pntd.0005625	Resistant
1811	Brazil	Campinas	-22.8884	-48.4413	2007-2007	2007	2007	Aedes aegypti	Larvae	WHO larval bioassay	Organophosphates	Temephos	1.20E-02		Acetylcholinesterase inhibitors	1B	NA	NA	97.8667	Possible resistance	PR	NA	NA	NA	NA	NA	NA	NA	Published article	Martins 2016 ; Moyes et al. 2017	http://journals.plos.org/plosntds/article?id=10.1371/journal.pntd.0005625	Possible Resistance
1812	Brazil	MarÃ­lia	-22.2149	-49.9516	2007-2007	2007	2007	Aedes aegypti	Larvae	WHO larval bioassay	Organophosphates	Temephos	1.20E-02		Acetylcholinesterase inhibitors	1B	NA	NA	97.7875	Possible resistance	PR	NA	NA	NA	NA	NA	NA	NA	Published article	Martins 2016 ; Moyes et al. 2017	http://journals.plos.org/plosntds/article?id=10.1371/journal.pntd.0005625	Possible Resistance
1813	Brazil	Presidente Prudente	-22.1227	-51.3868	2007-2007	2007	2007	Aedes aegypti	Larvae	WHO larval bioassay	Organophosphates	Temephos	1.20E-02		Acetylcholinesterase inhibitors	1B	NA	NA	93.9167	Possible resistance	PR	NA	NA	NA	NA	NA	NA	NA	Published article	Martins 2016 ; Moyes et al. 2017	http://journals.plos.org/plosntds/article?id=10.1371/journal.pntd.0005625	Possible Resistance
1814	Brazil	RibeirÃ£o Preto	-21.1848	-47.8055	2007-2007	2007	2007	Aedes aegypti	Larvae	WHO larval bioassay	Organophosphates	Temephos	1.20E-02		Acetylcholinesterase inhibitors	1B	NA	NA	90.4	Possible resistance	PR	NA	NA	NA	NA	NA	NA	NA	Published article	Martins 2016 ; Moyes et al. 2017	http://journals.plos.org/plosntds/article?id=10.1371/journal.pntd.0005625	Possible Resistance
1815	Brazil	Rio Branco	-9.9783	-67.8105	2007-2007	2007	2007	Aedes aegypti	Larvae	WHO larval bioassay	Organophosphates	Temephos	1.20E-02		Acetylcholinesterase inhibitors	1B	NA	NA	61.6	Confirmed resistance	R	NA	NA	NA	NA	NA	NA	NA	Published article	Martins 2016 ; Moyes et al. 2017	http://journals.plos.org/plosntds/article?id=10.1371/journal.pntd.0005625	Resistant
1816	Brazil	Samambaia	-15.5214	-48.5249	2007-2007	2007	2007	Aedes aegypti	Larvae	WHO larval bioassay	Organophosphates	Temephos	1.20E-02		Acetylcholinesterase inhibitors	1B	NA	NA	91.12	Possible resistance	PR	NA	NA	NA	NA	NA	NA	NA	Published article	Martins 2016 ; Moyes et al. 2017	http://journals.plos.org/plosntds/article?id=10.1371/journal.pntd.0005625	Possible Resistance
1817	Brazil	Santos	-23.9337	-46.3314	2007-2007	2007	2007	Aedes aegypti	Larvae	WHO larval bioassay	Organophosphates	Temephos	1.20E-02		Acetylcholinesterase inhibitors	1B	NA	NA	73.5333	Confirmed resistance	R	NA	NA	NA	NA	NA	NA	NA	Published article	Martins 2016 ; Moyes et al. 2017	http://journals.plos.org/plosntds/article?id=10.1371/journal.pntd.0005625	Resistant
1818	Brazil	SÃ£o JosÃ© do Rio Preto	-20.8126	-49.3813	2007-2007	2007	2007	Aedes aegypti	Larvae	WHO larval bioassay	Organophosphates	Temephos	1.20E-02		Acetylcholinesterase inhibitors	1B	NA	NA	76.42	Confirmed resistance	R	NA	NA	NA	NA	NA	NA	NA	Published article	Martins 2016 ; Moyes et al. 2017	http://journals.plos.org/plosntds/article?id=10.1371/journal.pntd.0005625	Resistant
1819	Brazil	SÃ£o SebastiÃ£o	-9.93166	-36.5511	2007-2007	2007	2007	Aedes aegypti	Larvae	WHO larval bioassay	Organophosphates	Temephos	1.20E-02		Acetylcholinesterase inhibitors	1B	NA	NA	60.0667	Confirmed resistance	R	NA	NA	NA	NA	NA	NA	NA	Published article	Martins 2016 ; Moyes et al. 2017	http://journals.plos.org/plosntds/article?id=10.1371/journal.pntd.0005625	Resistant
1820	Brazil	SÃ£o SebastiÃ£o (DF)	-15.8	-47.9	2007-2007	2007	2007	Aedes aegypti	Larvae	WHO larval bioassay	Organophosphates	Temephos	1.20E-02		Acetylcholinesterase inhibitors	1B	NA	NA	94.78	Possible resistance	PR	NA	NA	NA	NA	NA	NA	NA	Published article	Martins 2016 ; Moyes et al. 2017	http://journals.plos.org/plosntds/article?id=10.1371/journal.pntd.0005625	Possible Resistance
1821	Brazil	Sobradinho	-9.47081	-40.7916	2007-2007	2007	2007	Aedes aegypti	Larvae	WHO larval bioassay	Organophosphates	Temephos	1.20E-02		Acetylcholinesterase inhibitors	1B	NA	NA	95.125	Possible resistance	PR	NA	NA	NA	NA	NA	NA	NA	Published article	Martins 2016 ; Moyes et al. 2017	http://journals.plos.org/plosntds/article?id=10.1371/journal.pntd.0005625	Possible Resistance
1822	Brazil	Sorocaba	-23.4993	-47.4579	2007-2007	2007	2007	Aedes aegypti	Larvae	WHO larval bioassay	Organophosphates	Temephos	1.20E-02		Acetylcholinesterase inhibitors	1B	NA	NA	79.5	Confirmed resistance	R	NA	NA	NA	NA	NA	NA	NA	Published article	Martins 2016 ; Moyes et al. 2017	http://journals.plos.org/plosntds/article?id=10.1371/journal.pntd.0005625	Resistant
1823	Brazil	AraÃ§atuba	-21.2055	-50.4392	2007-2007	2007	2007	Aedes aegypti	Larvae	WHO larval bioassay	Organophosphates	Malathion	0.2		Acetylcholinesterase inhibitors	1B	NA	NA	91.64	Possible resistance	PR	NA	NA	NA	NA	NA	NA	NA	Published article	Martins 2016 ; Moyes et al. 2017	http://journals.plos.org/plosntds/article?id=10.1371/journal.pntd.0005625	Possible Resistance
1824	Brazil	AraÃ§atuba	-21.2055	-50.4392	2007-2007	2007	2007	Aedes aegypti	Adults	WHO tube assay	Organophosphates	Malathion	292		Acetylcholinesterase inhibitors	1B	NA	NA	99.7917	Susceptibility	S	NA	NA	NA	NA	NA	NA	NA	Published article	Martins 2016 ; Moyes et al. 2017	http://journals.plos.org/plosntds/article?id=10.1371/journal.pntd.0005625	Susceptible
1825	Brazil	AraÃ§atuba	-21.2055	-50.4392	2007-2007	2007	2007	Aedes aegypti	Adults	CDC bottle bioassay	Organophosphates	Malathion	236		Acetylcholinesterase inhibitors	1B	NA	NA	100	Susceptibility	S	NA	NA	NA	NA	NA	NA	NA	Published article	Martins 2016 ; Moyes et al. 2017	http://journals.plos.org/plosntds/article?id=10.1371/journal.pntd.0005625	Susceptible
1826	Brazil	BrasÃ­lia	-15.7941	-47.8879	2007-2007	2007	2007	Aedes aegypti	Larvae	WHO larval bioassay	Organophosphates	Malathion	0.2		Acetylcholinesterase inhibitors	1B	NA	NA	99.5	Susceptibility	S	NA	NA	NA	NA	NA	NA	NA	Published article	Martins 2016 ; Moyes et al. 2017	http://journals.plos.org/plosntds/article?id=10.1371/journal.pntd.0005625	Susceptible
1827	Brazil	BrasÃ­lia	-15.7941	-47.8879	2007-2007	2007	2007	Aedes aegypti	Adults	WHO tube assay	Organophosphates	Malathion	292		Acetylcholinesterase inhibitors	1B	NA	NA	100	Susceptibility	S	NA	NA	NA	NA	NA	NA	NA	Published article	Martins 2016 ; Moyes et al. 2017	http://journals.plos.org/plosntds/article?id=10.1371/journal.pntd.0005625	Susceptible
1828	Brazil	Campinas	-22.8884	-48.4413	2007-2007	2007	2007	Aedes aegypti	Larvae	WHO larval bioassay	Organophosphates	Malathion	0.2		Acetylcholinesterase inhibitors	1B	NA	NA	98.0667	Susceptibility	S	NA	NA	NA	NA	NA	NA	NA	Published article	Martins 2016 ; Moyes et al. 2017	http://journals.plos.org/plosntds/article?id=10.1371/journal.pntd.0005625	Susceptible
1829	Brazil	Campinas	-22.8884	-48.4413	2007-2007	2007	2007	Aedes aegypti	Adults	WHO tube assay	Organophosphates	Malathion	292		Acetylcholinesterase inhibitors	1B	NA	NA	100	Susceptibility	S	NA	NA	NA	NA	NA	NA	NA	Published article	Martins 2016 ; Moyes et al. 2017	http://journals.plos.org/plosntds/article?id=10.1371/journal.pntd.0005625	Susceptible
1830	Brazil	Campinas	-22.8884	-48.4413	2007-2007	2007	2007	Aedes aegypti	Adults	CDC bottle bioassay	Organophosphates	Malathion	236		Acetylcholinesterase inhibitors	1B	NA	NA	99.6	Susceptibility	S	NA	NA	NA	NA	NA	NA	NA	Published article	Martins 2016 ; Moyes et al. 2017	http://journals.plos.org/plosntds/article?id=10.1371/journal.pntd.0005625	Susceptible
1831	Brazil	Campinas	-22.8884	-48.4413	2007-2007	2007	2007	Aedes aegypti	Adults	CDC bottle bioassay	Organophosphates	Malathion	12		Acetylcholinesterase inhibitors	1B	NA	NA	100	Susceptibility	S	NA	NA	NA	NA	NA	NA	NA	Published article	Martins 2016 ; Moyes et al. 2017	http://journals.plos.org/plosntds/article?id=10.1371/journal.pntd.0005625	Susceptible
1832	Brazil	MarÃ­lia	-22.2149	-49.9516	2007-2007	2007	2007	Aedes aegypti	Larvae	WHO larval bioassay	Organophosphates	Malathion	0.2		Acetylcholinesterase inhibitors	1B	NA	NA	98.85	Susceptibility	S	NA	NA	NA	NA	NA	NA	NA	Published article	Martins 2016 ; Moyes et al. 2017	http://journals.plos.org/plosntds/article?id=10.1371/journal.pntd.0005625	Susceptible
1833	Brazil	MarÃ­lia	-22.2149	-49.9516	2007-2007	2007	2007	Aedes aegypti	Adults	WHO tube assay	Organophosphates	Malathion	292		Acetylcholinesterase inhibitors	1B	NA	NA	99.75	Susceptibility	S	NA	NA	NA	NA	NA	NA	NA	Published article	Martins 2016 ; Moyes et al. 2017	http://journals.plos.org/plosntds/article?id=10.1371/journal.pntd.0005625	Susceptible
1834	Brazil	MarÃ­lia	-22.2149	-49.9516	2007-2007	2007	2007	Aedes aegypti	Adults	CDC bottle bioassay	Organophosphates	Malathion	12		Acetylcholinesterase inhibitors	1B	NA	NA	100	Susceptibility	S	NA	NA	NA	NA	NA	NA	NA	Published article	Martins 2016 ; Moyes et al. 2017	http://journals.plos.org/plosntds/article?id=10.1371/journal.pntd.0005625	Susceptible
1835	Brazil	Presidente Prudente	-22.1227	-51.3868	2007-2007	2007	2007	Aedes aegypti	Larvae	WHO larval bioassay	Organophosphates	Malathion	0.2		Acetylcholinesterase inhibitors	1B	NA	NA	97.85	Possible resistance	PR	NA	NA	NA	NA	NA	NA	NA	Published article	Martins 2016 ; Moyes et al. 2017	http://journals.plos.org/plosntds/article?id=10.1371/journal.pntd.0005625	Possible Resistance
1836	Brazil	Presidente Prudente	-22.1227	-51.3868	2007-2007	2007	2007	Aedes aegypti	Adults	WHO tube assay	Organophosphates	Malathion	292		Acetylcholinesterase inhibitors	1B	NA	NA	99.425	Susceptibility	S	NA	NA	NA	NA	NA	NA	NA	Published article	Martins 2016 ; Moyes et al. 2017	http://journals.plos.org/plosntds/article?id=10.1371/journal.pntd.0005625	Susceptible
1837	Brazil	RibeirÃ£o Preto	-21.1848	-47.8055	2007-2007	2007	2007	Aedes aegypti	Larvae	WHO larval bioassay	Organophosphates	Malathion	0.2		Acetylcholinesterase inhibitors	1B	NA	NA	99	Susceptibility	S	NA	NA	NA	NA	NA	NA	NA	Published article	Martins 2016 ; Moyes et al. 2017	http://journals.plos.org/plosntds/article?id=10.1371/journal.pntd.0005625	Susceptible
1838	Brazil	RibeirÃ£o Preto	-21.1848	-47.8055	2007-2007	2007	2007	Aedes aegypti	Adults	WHO tube assay	Organophosphates	Malathion	292		Acetylcholinesterase inhibitors	1B	NA	NA	99.75	Susceptibility	S	NA	NA	NA	NA	NA	NA	NA	Published article	Martins 2016 ; Moyes et al. 2017	http://journals.plos.org/plosntds/article?id=10.1371/journal.pntd.0005625	Susceptible
1839	Brazil	RibeirÃ£o Preto	-21.1848	-47.8055	2007-2007	2007	2007	Aedes aegypti	Adults	CDC bottle bioassay	Organophosphates	Malathion	12		Acetylcholinesterase inhibitors	1B	NA	NA	98.9	Susceptibility	S	NA	NA	NA	NA	NA	NA	NA	Published article	Martins 2016 ; Moyes et al. 2017	http://journals.plos.org/plosntds/article?id=10.1371/journal.pntd.0005625	Susceptible
1840	Brazil	Rio Branco	-9.9783	-67.8105	2007-2007	2007	2007	Aedes aegypti	Larvae	WHO larval bioassay	Organophosphates	Malathion	0.2		Acetylcholinesterase inhibitors	1B	NA	NA	100	Susceptibility	S	NA	NA	NA	NA	NA	NA	NA	Published article	Martins 2016 ; Moyes et al. 2017	http://journals.plos.org/plosntds/article?id=10.1371/journal.pntd.0005625	Susceptible
1841	Brazil	Rio Branco	-9.9783	-67.8105	2007-2007	2007	2007	Aedes aegypti	Adults	WHO tube assay	Organophosphates	Malathion	292		Acetylcholinesterase inhibitors	1B	NA	NA	99.75	Susceptibility	S	NA	NA	NA	NA	NA	NA	NA	Published article	Martins 2016 ; Moyes et al. 2017	http://journals.plos.org/plosntds/article?id=10.1371/journal.pntd.0005625	Susceptible
1842	Brazil	Samambaia	-15.5214	-48.5249	2007-2007	2007	2007	Aedes aegypti	Larvae	WHO larval bioassay	Organophosphates	Malathion	0.2		Acetylcholinesterase inhibitors	1B	NA	NA	99.2	Susceptibility	S	NA	NA	NA	NA	NA	NA	NA	Published article	Martins 2016 ; Moyes et al. 2017	http://journals.plos.org/plosntds/article?id=10.1371/journal.pntd.0005625	Susceptible
1843	Brazil	Samambaia	-15.5214	-48.5249	2007-2007	2007	2007	Aedes aegypti	Adults	WHO tube assay	Organophosphates	Malathion	292		Acetylcholinesterase inhibitors	1B	NA	NA	100	Susceptibility	S	NA	NA	NA	NA	NA	NA	NA	Published article	Martins 2016 ; Moyes et al. 2017	http://journals.plos.org/plosntds/article?id=10.1371/journal.pntd.0005625	Susceptible
1844	Brazil	Santos	-23.9337	-46.3314	2007-2007	2007	2007	Aedes aegypti	Larvae	WHO larval bioassay	Organophosphates	Malathion	0.2		Acetylcholinesterase inhibitors	1B	NA	NA	96.1	Possible resistance	PR	NA	NA	NA	NA	NA	NA	NA	Published article	Martins 2016 ; Moyes et al. 2017	http://journals.plos.org/plosntds/article?id=10.1371/journal.pntd.0005625	Possible Resistance
1845	Brazil	Santos	-23.9337	-46.3314	2007-2007	2007	2007	Aedes aegypti	Adults	WHO tube assay	Organophosphates	Malathion	292		Acetylcholinesterase inhibitors	1B	NA	NA	99.4	Susceptibility	S	NA	NA	NA	NA	NA	NA	NA	Published article	Martins 2016 ; Moyes et al. 2017	http://journals.plos.org/plosntds/article?id=10.1371/journal.pntd.0005625	Susceptible
1846	Brazil	Santos	-23.9337	-46.3314	2007-2007	2007	2007	Aedes aegypti	Adults	CDC bottle bioassay	Organophosphates	Malathion	12		Acetylcholinesterase inhibitors	1B	NA	NA	100	Susceptibility	S	NA	NA	NA	NA	NA	NA	NA	Published article	Martins 2016 ; Moyes et al. 2017	http://journals.plos.org/plosntds/article?id=10.1371/journal.pntd.0005625	Susceptible
1847	Brazil	SÃ£o JosÃ© do Rio Preto	-20.8126	-49.3813	2007-2007	2007	2007	Aedes aegypti	Larvae	WHO larval bioassay	Organophosphates	Malathion	0.2		Acetylcholinesterase inhibitors	1B	NA	NA	95.76	Possible resistance	PR	NA	NA	NA	NA	NA	NA	NA	Published article	Martins 2016 ; Moyes et al. 2017	http://journals.plos.org/plosntds/article?id=10.1371/journal.pntd.0005625	Possible Resistance
1848	Brazil	SÃ£o JosÃ© do Rio Preto	-20.8126	-49.3813	2007-2007	2007	2007	Aedes aegypti	Adults	WHO tube assay	Organophosphates	Malathion	292		Acetylcholinesterase inhibitors	1B	NA	NA	96.7125	Possible resistance	PR	NA	NA	NA	NA	NA	NA	NA	Published article	Martins 2016 ; Moyes et al. 2017	http://journals.plos.org/plosntds/article?id=10.1371/journal.pntd.0005625	Possible Resistance
1849	Brazil	SÃ£o JosÃ© do Rio Preto	-20.8126	-49.3813	2007-2007	2007	2007	Aedes aegypti	Adults	CDC bottle bioassay	Organophosphates	Malathion	236		Acetylcholinesterase inhibitors	1B	NA	NA	99.6	Susceptibility	S	NA	NA	NA	NA	NA	NA	NA	Published article	Martins 2016 ; Moyes et al. 2017	http://journals.plos.org/plosntds/article?id=10.1371/journal.pntd.0005625	Susceptible
1850	Brazil	SÃ£o JosÃ© do Rio Preto	-20.8126	-49.3813	2007-2007	2007	2007	Aedes aegypti	Adults	CDC bottle bioassay	Organophosphates	Malathion	12		Acetylcholinesterase inhibitors	1B	NA	NA	100	Susceptibility	S	NA	NA	NA	NA	NA	NA	NA	Published article	Martins 2016 ; Moyes et al. 2017	http://journals.plos.org/plosntds/article?id=10.1371/journal.pntd.0005625	Susceptible
1851	Brazil	SÃ£o SebastiÃ£o	-9.93166	-36.5511	2007-2007	2007	2007	Aedes aegypti	Larvae	WHO larval bioassay	Organophosphates	Malathion	0.2		Acetylcholinesterase inhibitors	1B	NA	NA	95	Possible resistance	PR	NA	NA	NA	NA	NA	NA	NA	Published article	Martins 2016 ; Moyes et al. 2017	http://journals.plos.org/plosntds/article?id=10.1371/journal.pntd.0005625	Possible Resistance
1852	Brazil	SÃ£o SebastiÃ£o	-9.93166	-36.5511	2007-2007	2007	2007	Aedes aegypti	Adults	WHO tube assay	Organophosphates	Malathion	292		Acetylcholinesterase inhibitors	1B	NA	NA	99.625	Susceptibility	S	NA	NA	NA	NA	NA	NA	NA	Published article	Martins 2016 ; Moyes et al. 2017	http://journals.plos.org/plosntds/article?id=10.1371/journal.pntd.0005625	Susceptible
1853	Brazil	SÃ£o SebastiÃ£o	-9.93166	-36.5511	2007-2007	2007	2007	Aedes aegypti	Adults	CDC bottle bioassay	Organophosphates	Malathion	12		Acetylcholinesterase inhibitors	1B	NA	NA	99.3	Susceptibility	S	NA	NA	NA	NA	NA	NA	NA	Published article	Martins 2016 ; Moyes et al. 2017	http://journals.plos.org/plosntds/article?id=10.1371/journal.pntd.0005625	Susceptible
1854	Brazil	SÃ£o SebastiÃ£o (DF)	-15.8	-47.9	2007-2007	2007	2007	Aedes aegypti	Larvae	WHO larval bioassay	Organophosphates	Malathion	0.2		Acetylcholinesterase inhibitors	1B	NA	NA	99.475	Susceptibility	S	NA	NA	NA	NA	NA	NA	NA	Published article	Martins 2016 ; Moyes et al. 2017	http://journals.plos.org/plosntds/article?id=10.1371/journal.pntd.0005625	Susceptible
1855	Brazil	SÃ£o SebastiÃ£o (DF)	-15.8	-47.9	2007-2007	2007	2007	Aedes aegypti	Adults	WHO tube assay	Organophosphates	Malathion	292		Acetylcholinesterase inhibitors	1B	NA	NA	98.46	Susceptibility	S	NA	NA	NA	NA	NA	NA	NA	Published article	Martins 2016 ; Moyes et al. 2017	http://journals.plos.org/plosntds/article?id=10.1371/journal.pntd.0005625	Susceptible
1856	Brazil	Sobradinho	-9.47081	-40.7916	2007-2007	2007	2007	Aedes aegypti	Larvae	WHO larval bioassay	Organophosphates	Malathion	0.2		Acetylcholinesterase inhibitors	1B	NA	NA	100	Susceptibility	S	NA	NA	NA	NA	NA	NA	NA	Published article	Martins 2016 ; Moyes et al. 2017	http://journals.plos.org/plosntds/article?id=10.1371/journal.pntd.0005625	Susceptible
1857	Brazil	Sobradinho	-9.47081	-40.7916	2007-2007	2007	2007	Aedes aegypti	Adults	WHO tube assay	Organophosphates	Malathion	292		Acetylcholinesterase inhibitors	1B	NA	NA	100	Susceptibility	S	NA	NA	NA	NA	NA	NA	NA	Published article	Martins 2016 ; Moyes et al. 2017	http://journals.plos.org/plosntds/article?id=10.1371/journal.pntd.0005625	Susceptible
1858	Brazil	Sorocaba	-23.4993	-47.4579	2007-2007	2007	2007	Aedes aegypti	Larvae	WHO larval bioassay	Organophosphates	Malathion	0.2		Acetylcholinesterase inhibitors	1B	NA	NA	97.7	Possible resistance	PR	NA	NA	NA	NA	NA	NA	NA	Published article	Martins 2016 ; Moyes et al. 2017	http://journals.plos.org/plosntds/article?id=10.1371/journal.pntd.0005625	Possible Resistance
1859	Brazil	Sorocaba	-23.4993	-47.4579	2007-2007	2007	2007	Aedes aegypti	Adults	WHO tube assay	Organophosphates	Malathion	292		Acetylcholinesterase inhibitors	1B	NA	NA	100	Susceptibility	S	NA	NA	NA	NA	NA	NA	NA	Published article	Martins 2016 ; Moyes et al. 2017	http://journals.plos.org/plosntds/article?id=10.1371/journal.pntd.0005625	Susceptible
1860	Brazil	Sorocaba	-23.4993	-47.4579	2007-2007	2007	2007	Aedes aegypti	Adults	CDC bottle bioassay	Organophosphates	Malathion	236		Acetylcholinesterase inhibitors	1B	NA	NA	100	Susceptibility	S	NA	NA	NA	NA	NA	NA	NA	Published article	Martins 2016 ; Moyes et al. 2017	http://journals.plos.org/plosntds/article?id=10.1371/journal.pntd.0005625	Susceptible
1861	Brazil	AraÃ§atuba	-21.2055	-50.4392	2007-2007	2007	2007	Aedes aegypti	Larvae	WHO larval bioassay	Organophosphates	Fenitrothion	0.01		Acetylcholinesterase inhibitors	1B	NA	NA	92.74	Possible resistance	PR	NA	NA	NA	NA	NA	NA	NA	Published article	Martins 2016 ; Moyes et al. 2017	http://journals.plos.org/plosntds/article?id=10.1371/journal.pntd.0005625	Possible Resistance
1862	Brazil	BrasÃ­lia	-15.7941	-47.8879	2007-2007	2007	2007	Aedes aegypti	Larvae	WHO larval bioassay	Organophosphates	Fenitrothion	0.01		Acetylcholinesterase inhibitors	1B	NA	NA	96.8	Possible resistance	PR	NA	NA	NA	NA	NA	NA	NA	Published article	Martins 2016 ; Moyes et al. 2017	http://journals.plos.org/plosntds/article?id=10.1371/journal.pntd.0005625	Possible Resistance
1863	Brazil	Campinas	-22.8884	-48.4413	2007-2007	2007	2007	Aedes aegypti	Larvae	WHO larval bioassay	Organophosphates	Fenitrothion	0.01		Acetylcholinesterase inhibitors	1B	NA	NA	98.3	Susceptibility	S	NA	NA	NA	NA	NA	NA	NA	Published article	Martins 2016 ; Moyes et al. 2017	http://journals.plos.org/plosntds/article?id=10.1371/journal.pntd.0005625	Susceptible
1864	Brazil	MarÃ­lia	-22.2149	-49.9516	2007-2007	2007	2007	Aedes aegypti	Larvae	WHO larval bioassay	Organophosphates	Fenitrothion	0.01		Acetylcholinesterase inhibitors	1B	NA	NA	98.65	Susceptibility	S	NA	NA	NA	NA	NA	NA	NA	Published article	Martins 2016 ; Moyes et al. 2017	http://journals.plos.org/plosntds/article?id=10.1371/journal.pntd.0005625	Susceptible
1865	Brazil	Presidente Prudente	-22.1227	-51.3868	2007-2007	2007	2007	Aedes aegypti	Larvae	WHO larval bioassay	Organophosphates	Fenitrothion	0.01		Acetylcholinesterase inhibitors	1B	NA	NA	97.9	Possible resistance	PR	NA	NA	NA	NA	NA	NA	NA	Published article	Martins 2016 ; Moyes et al. 2017	http://journals.plos.org/plosntds/article?id=10.1371/journal.pntd.0005625	Possible Resistance
1866	Brazil	RibeirÃ£o Preto	-21.1848	-47.8055	2007-2007	2007	2007	Aedes aegypti	Larvae	WHO larval bioassay	Organophosphates	Fenitrothion	0.01		Acetylcholinesterase inhibitors	1B	NA	NA	93	Possible resistance	PR	NA	NA	NA	NA	NA	NA	NA	Published article	Martins 2016 ; Moyes et al. 2017	http://journals.plos.org/plosntds/article?id=10.1371/journal.pntd.0005625	Possible Resistance
1867	Brazil	Rio Branco	-9.9783	-67.8105	2007-2007	2007	2007	Aedes aegypti	Larvae	WHO larval bioassay	Organophosphates	Fenitrothion	0.01		Acetylcholinesterase inhibitors	1B	NA	NA	99.225	Susceptibility	S	NA	NA	NA	NA	NA	NA	NA	Published article	Martins 2016 ; Moyes et al. 2017	http://journals.plos.org/plosntds/article?id=10.1371/journal.pntd.0005625	Susceptible
1868	Brazil	Samambaia	-15.5214	-48.5249	2007-2007	2007	2007	Aedes aegypti	Larvae	WHO larval bioassay	Organophosphates	Fenitrothion	0.01		Acetylcholinesterase inhibitors	1B	NA	NA	98.4	Susceptibility	S	NA	NA	NA	NA	NA	NA	NA	Published article	Martins 2016 ; Moyes et al. 2017	http://journals.plos.org/plosntds/article?id=10.1371/journal.pntd.0005625	Susceptible
1869	Brazil	Santos	-23.9337	-46.3314	2007-2007	2007	2007	Aedes aegypti	Larvae	WHO larval bioassay	Organophosphates	Fenitrothion	0.01		Acetylcholinesterase inhibitors	1B	NA	NA	96.3025	Possible resistance	PR	NA	NA	NA	NA	NA	NA	NA	Published article	Martins 2016 ; Moyes et al. 2017	http://journals.plos.org/plosntds/article?id=10.1371/journal.pntd.0005625	Possible Resistance
1870	Brazil	SÃ£o JosÃ© do Rio Preto	-20.8126	-49.3813	2007-2007	2007	2007	Aedes aegypti	Larvae	WHO larval bioassay	Organophosphates	Fenitrothion	0.01		Acetylcholinesterase inhibitors	1B	NA	NA	95.617	Possible resistance	PR	NA	NA	NA	NA	NA	NA	NA	Published article	Martins 2016 ; Moyes et al. 2017	http://journals.plos.org/plosntds/article?id=10.1371/journal.pntd.0005625	Possible Resistance
1871	Brazil	SÃ£o SebastiÃ£o	-9.93166	-36.5511	2007-2007	2007	2007	Aedes aegypti	Larvae	WHO larval bioassay	Organophosphates	Fenitrothion	0.01		Acetylcholinesterase inhibitors	1B	NA	NA	96.8	Possible resistance	PR	NA	NA	NA	NA	NA	NA	NA	Published article	Martins 2016 ; Moyes et al. 2017	http://journals.plos.org/plosntds/article?id=10.1371/journal.pntd.0005625	Possible Resistance
1872	Brazil	SÃ£o SebastiÃ£o (DF)	-15.8	-47.9	2007-2007	2007	2007	Aedes aegypti	Larvae	WHO larval bioassay	Organophosphates	Fenitrothion	0.01		Acetylcholinesterase inhibitors	1B	NA	NA	99.75	Susceptibility	S	NA	NA	NA	NA	NA	NA	NA	Published article	Martins 2016 ; Moyes et al. 2017	http://journals.plos.org/plosntds/article?id=10.1371/journal.pntd.0005625	Susceptible
1873	Brazil	Sobradinho	-9.47081	-40.7916	2007-2007	2007	2007	Aedes aegypti	Larvae	WHO larval bioassay	Organophosphates	Fenitrothion	0.01		Acetylcholinesterase inhibitors	1B	NA	NA	99.35	Susceptibility	S	NA	NA	NA	NA	NA	NA	NA	Published article	Martins 2016 ; Moyes et al. 2017	http://journals.plos.org/plosntds/article?id=10.1371/journal.pntd.0005625	Susceptible
1874	Brazil	Sorocaba	-23.4993	-47.4579	2007-2007	2007	2007	Aedes aegypti	Larvae	WHO larval bioassay	Organophosphates	Fenitrothion	0.01		Acetylcholinesterase inhibitors	1B	NA	NA	94.4	Possible resistance	PR	NA	NA	NA	NA	NA	NA	NA	Published article	Martins 2016 ; Moyes et al. 2017	http://journals.plos.org/plosntds/article?id=10.1371/journal.pntd.0005625	Possible Resistance
1875	Brazil	AraÃ§atuba	-21.2055	-50.4392	2007-2007	2007	2007	Aedes aegypti	Adults	WHO tube assay	Pyrethroids	Deltamethrin	18		Sodium channel modulators	3A	NA	NA	26.6	Confirmed resistance	R	NA	NA	NA	NA	NA	NA	NA	Published article	Martins 2016 ; Moyes et al. 2017	http://journals.plos.org/plosntds/article?id=10.1371/journal.pntd.0005625	Resistant
1876	Brazil	AraÃ§atuba	-21.2055	-50.4392	2007-2007	2007	2007	Aedes aegypti	Adults	CDC bottle bioassay	Pyrethroids	Deltamethrin	5		Sodium channel modulators	3A	NA	NA	77.8	Confirmed resistance	R	NA	NA	NA	NA	NA	NA	NA	Published article	Martins 2016 ; Moyes et al. 2017	http://journals.plos.org/plosntds/article?id=10.1371/journal.pntd.0005625	Resistant
1877	Brazil	BrasÃ­lia	-15.7941	-47.8879	2007-2007	2007	2007	Aedes aegypti	Adults	WHO tube assay	Pyrethroids	Deltamethrin	18		Sodium channel modulators	3A	NA	NA	48.8	Confirmed resistance	R	NA	NA	NA	NA	NA	NA	NA	Published article	Martins 2016 ; Moyes et al. 2017	http://journals.plos.org/plosntds/article?id=10.1371/journal.pntd.0005625	Resistant
1878	Brazil	Campinas	-22.8884	-48.4413	2007-2007	2007	2007	Aedes aegypti	Adults	WHO tube assay	Pyrethroids	Deltamethrin	18		Sodium channel modulators	3A	NA	NA	56.3	Confirmed resistance	R	NA	NA	NA	NA	NA	NA	NA	Published article	Martins 2016 ; Moyes et al. 2017	http://journals.plos.org/plosntds/article?id=10.1371/journal.pntd.0005625	Resistant
1879	Brazil	Campinas	-22.8884	-48.4413	2007-2007	2007	2007	Aedes aegypti	Adults	CDC bottle bioassay	Pyrethroids	Deltamethrin	5		Sodium channel modulators	3A	NA	NA	80	Confirmed resistance	R	NA	NA	NA	NA	NA	NA	NA	Published article	Martins 2016 ; Moyes et al. 2017	http://journals.plos.org/plosntds/article?id=10.1371/journal.pntd.0005625	Resistant
1880	Brazil	MarÃ­lia	-22.2149	-49.9516	2007-2007	2007	2007	Aedes aegypti	Adults	WHO tube assay	Pyrethroids	Deltamethrin	18		Sodium channel modulators	3A	NA	NA	68.8	Confirmed resistance	R	NA	NA	NA	NA	NA	NA	NA	Published article	Martins 2016 ; Moyes et al. 2017	http://journals.plos.org/plosntds/article?id=10.1371/journal.pntd.0005625	Resistant
1881	Brazil	MarÃ­lia	-22.2149	-49.9516	2007-2007	2007	2007	Aedes aegypti	Adults	CDC bottle bioassay	Pyrethroids	Deltamethrin	5		Sodium channel modulators	3A	NA	NA	97	Possible resistance	PR	NA	NA	NA	NA	NA	NA	NA	Published article	Martins 2016 ; Moyes et al. 2017	http://journals.plos.org/plosntds/article?id=10.1371/journal.pntd.0005625	Possible Resistance
1882	Brazil	Presidente Prudente	-22.1227	-51.3868	2007-2007	2007	2007	Aedes aegypti	Adults	WHO tube assay	Pyrethroids	Deltamethrin	18		Sodium channel modulators	3A	NA	NA	49.1	Confirmed resistance	R	NA	NA	NA	NA	NA	NA	NA	Published article	Martins 2016 ; Moyes et al. 2017	http://journals.plos.org/plosntds/article?id=10.1371/journal.pntd.0005625	Resistant
1883	Brazil	Presidente Prudente	-22.1227	-51.3868	2007-2007	2007	2007	Aedes aegypti	Adults	CDC bottle bioassay	Pyrethroids	Deltamethrin	5		Sodium channel modulators	3A	NA	NA	74.1	Confirmed resistance	R	NA	NA	NA	NA	NA	NA	NA	Published article	Martins 2016 ; Moyes et al. 2017	http://journals.plos.org/plosntds/article?id=10.1371/journal.pntd.0005625	Resistant
1884	Brazil	RibeirÃ£o Preto	-21.1848	-47.8055	2007-2007	2007	2007	Aedes aegypti	Adults	WHO tube assay	Pyrethroids	Deltamethrin	18		Sodium channel modulators	3A	NA	NA	39	Confirmed resistance	R	NA	NA	NA	NA	NA	NA	NA	Published article	Martins 2016 ; Moyes et al. 2017	http://journals.plos.org/plosntds/article?id=10.1371/journal.pntd.0005625	Resistant
1885	Brazil	RibeirÃ£o Preto	-21.1848	-47.8055	2007-2007	2007	2007	Aedes aegypti	Adults	CDC bottle bioassay	Pyrethroids	Deltamethrin	5		Sodium channel modulators	3A	NA	NA	73.1	Confirmed resistance	R	NA	NA	NA	NA	NA	NA	NA	Published article	Martins 2016 ; Moyes et al. 2017	http://journals.plos.org/plosntds/article?id=10.1371/journal.pntd.0005625	Resistant
1886	Brazil	Rio Branco	-9.9783	-67.8105	2007-2007	2007	2007	Aedes aegypti	Adults	WHO tube assay	Pyrethroids	Deltamethrin	18		Sodium channel modulators	3A	NA	NA	96.6	Possible resistance	PR	NA	NA	NA	NA	NA	NA	NA	Published article	Martins 2016 ; Moyes et al. 2017	http://journals.plos.org/plosntds/article?id=10.1371/journal.pntd.0005625	Possible Resistance
1887	Brazil	Rio Branco	-9.9783	-67.8105	2007-2007	2007	2007	Aedes aegypti	Adults	CDC bottle bioassay	Pyrethroids	Deltamethrin	5		Sodium channel modulators	3A	NA	NA	98.2	Susceptibility	S	NA	NA	NA	NA	NA	NA	NA	Published article	Martins 2016 ; Moyes et al. 2017	http://journals.plos.org/plosntds/article?id=10.1371/journal.pntd.0005625	Susceptible
1888	Brazil	Samambaia	-15.5214	-48.5249	2007-2007	2007	2007	Aedes aegypti	Adults	WHO tube assay	Pyrethroids	Deltamethrin	18		Sodium channel modulators	3A	NA	NA	89.4	Confirmed resistance	R	NA	NA	NA	NA	NA	NA	NA	Published article	Martins 2016 ; Moyes et al. 2017	http://journals.plos.org/plosntds/article?id=10.1371/journal.pntd.0005625	Resistant
1889	Brazil	Samambaia	-15.5214	-48.5249	2007-2007	2007	2007	Aedes aegypti	Adults	CDC bottle bioassay	Pyrethroids	Deltamethrin	5		Sodium channel modulators	3A	NA	NA	100	Susceptibility	S	NA	NA	NA	NA	NA	NA	NA	Published article	Martins 2016 ; Moyes et al. 2017	http://journals.plos.org/plosntds/article?id=10.1371/journal.pntd.0005625	Susceptible
1890	Brazil	Santos	-23.9337	-46.3314	2007-2007	2007	2007	Aedes aegypti	Adults	WHO tube assay	Pyrethroids	Deltamethrin	18		Sodium channel modulators	3A	NA	NA	24.3	Confirmed resistance	R	NA	NA	NA	NA	NA	NA	NA	Published article	Martins 2016 ; Moyes et al. 2017	http://journals.plos.org/plosntds/article?id=10.1371/journal.pntd.0005625	Resistant
1891	Brazil	Santos	-23.9337	-46.3314	2007-2007	2007	2007	Aedes aegypti	Adults	CDC bottle bioassay	Pyrethroids	Deltamethrin	5		Sodium channel modulators	3A	NA	NA	81.4	Confirmed resistance	R	NA	NA	NA	NA	NA	NA	NA	Published article	Martins 2016 ; Moyes et al. 2017	http://journals.plos.org/plosntds/article?id=10.1371/journal.pntd.0005625	Resistant
1892	Brazil	SÃ£o JosÃ© do Rio Preto	-20.8126	-49.3813	2007-2007	2007	2007	Aedes aegypti	Adults	WHO tube assay	Pyrethroids	Deltamethrin	18		Sodium channel modulators	3A	NA	NA	57	Confirmed resistance	R	NA	NA	NA	NA	NA	NA	NA	Published article	Martins 2016 ; Moyes et al. 2017	http://journals.plos.org/plosntds/article?id=10.1371/journal.pntd.0005625	Resistant
1893	Brazil	SÃ£o JosÃ© do Rio Preto	-20.8126	-49.3813	2007-2007	2007	2007	Aedes aegypti	Adults	CDC bottle bioassay	Pyrethroids	Deltamethrin	5		Sodium channel modulators	3A	NA	NA	90.9	Possible resistance	PR	NA	NA	NA	NA	NA	NA	NA	Published article	Martins 2016 ; Moyes et al. 2017	http://journals.plos.org/plosntds/article?id=10.1371/journal.pntd.0005625	Possible Resistance
1894	Brazil	SÃ£o SebastiÃ£o	-9.93166	-36.5511	2007-2007	2007	2007	Aedes aegypti	Adults	WHO tube assay	Pyrethroids	Deltamethrin	18		Sodium channel modulators	3A	NA	NA	46.7	Confirmed resistance	R	NA	NA	NA	NA	NA	NA	NA	Published article	Martins 2016 ; Moyes et al. 2017	http://journals.plos.org/plosntds/article?id=10.1371/journal.pntd.0005625	Resistant
1895	Brazil	SÃ£o SebastiÃ£o	-9.93166	-36.5511	2007-2007	2007	2007	Aedes aegypti	Adults	CDC bottle bioassay	Pyrethroids	Deltamethrin	5		Sodium channel modulators	3A	NA	NA	86.4	Confirmed resistance	R	NA	NA	NA	NA	NA	NA	NA	Published article	Martins 2016 ; Moyes et al. 2017	http://journals.plos.org/plosntds/article?id=10.1371/journal.pntd.0005625	Resistant
1896	Brazil	SÃ£o SebastiÃ£o (DF)	-15.8	-47.9	2007-2007	2007	2007	Aedes aegypti	Adults	WHO tube assay	Pyrethroids	Deltamethrin	18		Sodium channel modulators	3A	NA	NA	77.6	Confirmed resistance	R	NA	NA	NA	NA	NA	NA	NA	Published article	Martins 2016 ; Moyes et al. 2017	http://journals.plos.org/plosntds/article?id=10.1371/journal.pntd.0005625	Resistant
1897	Brazil	SÃ£o SebastiÃ£o (DF)	-15.8	-47.9	2007-2007	2007	2007	Aedes aegypti	Adults	CDC bottle bioassay	Pyrethroids	Deltamethrin	5		Sodium channel modulators	3A	NA	NA	100	Susceptibility	S	NA	NA	NA	NA	NA	NA	NA	Published article	Martins 2016 ; Moyes et al. 2017	http://journals.plos.org/plosntds/article?id=10.1371/journal.pntd.0005625	Susceptible
1898	Brazil	Sobradinho	-9.47081	-40.7916	2007-2007	2007	2007	Aedes aegypti	Adults	WHO tube assay	Pyrethroids	Deltamethrin	18		Sodium channel modulators	3A	NA	NA	63.5	Confirmed resistance	R	NA	NA	NA	NA	NA	NA	NA	Published article	Martins 2016 ; Moyes et al. 2017	http://journals.plos.org/plosntds/article?id=10.1371/journal.pntd.0005625	Resistant
1899	Brazil	Sobradinho	-9.47081	-40.7916	2007-2007	2007	2007	Aedes aegypti	Adults	CDC bottle bioassay	Pyrethroids	Deltamethrin	5		Sodium channel modulators	3A	NA	NA	95.2	Possible resistance	PR	NA	NA	NA	NA	NA	NA	NA	Published article	Martins 2016 ; Moyes et al. 2017	http://journals.plos.org/plosntds/article?id=10.1371/journal.pntd.0005625	Possible Resistance
1900	Brazil	Sorocaba	-23.4993	-47.4579	2007-2007	2007	2007	Aedes aegypti	Adults	WHO tube assay	Pyrethroids	Deltamethrin	18		Sodium channel modulators	3A	NA	NA	48.8	Confirmed resistance	R	NA	NA	NA	NA	NA	NA	NA	Published article	Martins 2016 ; Moyes et al. 2017	http://journals.plos.org/plosntds/article?id=10.1371/journal.pntd.0005625	Resistant
1901	Brazil	Sorocaba	-23.4993	-47.4579	2007-2007	2007	2007	Aedes aegypti	Adults	CDC bottle bioassay	Pyrethroids	Deltamethrin	5		Sodium channel modulators	3A	NA	NA	71.4	Confirmed resistance	R	NA	NA	NA	NA	NA	NA	NA	Published article	Martins 2016 ; Moyes et al. 2017	http://journals.plos.org/plosntds/article?id=10.1371/journal.pntd.0005625	Resistant
1902	Brazil	AraÃ§atuba	-21.2055	-50.4392	2007-2007	2007	2007	Aedes aegypti	Adults	WHO tube assay	Pyrethroids	Cypermethrin	146		Sodium channel modulators	3A	NA	NA	51.35	Confirmed resistance	R	NA	NA	NA	NA	NA	NA	NA	Published article	Martins 2016 ; Moyes et al. 2017	http://journals.plos.org/plosntds/article?id=10.1371/journal.pntd.0005625	Resistant
1903	Brazil	AraÃ§atuba	-21.2055	-50.4392	2007-2007	2007	2007	Aedes aegypti	Adults	CDC bottle bioassay	Pyrethroids	Cypermethrin	8		Sodium channel modulators	3A	NA	NA	85.9	Confirmed resistance	R	NA	NA	NA	NA	NA	NA	NA	Published article	Martins 2016 ; Moyes et al. 2017	http://journals.plos.org/plosntds/article?id=10.1371/journal.pntd.0005625	Resistant
1904	Brazil	BrasÃ­lia	-15.7941	-47.8879	2007-2007	2007	2007	Aedes aegypti	Adults	WHO tube assay	Pyrethroids	Cypermethrin	146		Sodium channel modulators	3A	NA	NA	67.4	Confirmed resistance	R	NA	NA	NA	NA	NA	NA	NA	Published article	Martins 2016 ; Moyes et al. 2017	http://journals.plos.org/plosntds/article?id=10.1371/journal.pntd.0005625	Resistant
1905	Brazil	BrasÃ­lia	-15.7941	-47.8879	2007-2007	2007	2007	Aedes aegypti	Adults	CDC bottle bioassay	Pyrethroids	Cypermethrin	8		Sodium channel modulators	3A	NA	NA	93.1	Possible resistance	PR	NA	NA	NA	NA	NA	NA	NA	Published article	Martins 2016 ; Moyes et al. 2017	http://journals.plos.org/plosntds/article?id=10.1371/journal.pntd.0005625	Possible Resistance
1906	Brazil	Campinas	-22.8884	-48.4413	2007-2007	2007	2007	Aedes aegypti	Adults	WHO tube assay	Pyrethroids	Cypermethrin	146		Sodium channel modulators	3A	NA	NA	93.525	Possible resistance	PR	NA	NA	NA	NA	NA	NA	NA	Published article	Martins 2016 ; Moyes et al. 2017	http://journals.plos.org/plosntds/article?id=10.1371/journal.pntd.0005625	Possible Resistance
1907	Brazil	Campinas	-22.8884	-48.4413	2007-2007	2007	2007	Aedes aegypti	Adults	CDC bottle bioassay	Pyrethroids	Cypermethrin	8		Sodium channel modulators	3A	NA	NA	80	Confirmed resistance	R	NA	NA	NA	NA	NA	NA	NA	Published article	Martins 2016 ; Moyes et al. 2017	http://journals.plos.org/plosntds/article?id=10.1371/journal.pntd.0005625	Resistant
1908	Brazil	MarÃ­lia	-22.2149	-49.9516	2007-2007	2007	2007	Aedes aegypti	Adults	WHO tube assay	Pyrethroids	Cypermethrin	146		Sodium channel modulators	3A	NA	NA	93.4	Possible resistance	PR	NA	NA	NA	NA	NA	NA	NA	Published article	Martins 2016 ; Moyes et al. 2017	http://journals.plos.org/plosntds/article?id=10.1371/journal.pntd.0005625	Possible Resistance
1909	Brazil	MarÃ­lia	-22.2149	-49.9516	2007-2007	2007	2007	Aedes aegypti	Adults	CDC bottle bioassay	Pyrethroids	Cypermethrin	8		Sodium channel modulators	3A	NA	NA	96.3	Possible resistance	PR	NA	NA	NA	NA	NA	NA	NA	Published article	Martins 2016 ; Moyes et al. 2017	http://journals.plos.org/plosntds/article?id=10.1371/journal.pntd.0005625	Possible Resistance
1910	Brazil	Presidente Prudente	-22.1227	-51.3868	2007-2007	2007	2007	Aedes aegypti	Adults	WHO tube assay	Pyrethroids	Cypermethrin	146		Sodium channel modulators	3A	NA	NA	66.42	Confirmed resistance	R	NA	NA	NA	NA	NA	NA	NA	Published article	Martins 2016 ; Moyes et al. 2017	http://journals.plos.org/plosntds/article?id=10.1371/journal.pntd.0005625	Resistant
1911	Brazil	Presidente Prudente	-22.1227	-51.3868	2007-2007	2007	2007	Aedes aegypti	Adults	CDC bottle bioassay	Pyrethroids	Cypermethrin	8		Sodium channel modulators	3A	NA	NA	79.2	Confirmed resistance	R	NA	NA	NA	NA	NA	NA	NA	Published article	Martins 2016 ; Moyes et al. 2017	http://journals.plos.org/plosntds/article?id=10.1371/journal.pntd.0005625	Resistant
1912	Brazil	RibeirÃ£o Preto	-21.1848	-47.8055	2007-2007	2007	2007	Aedes aegypti	Adults	WHO tube assay	Pyrethroids	Cypermethrin	146		Sodium channel modulators	3A	NA	NA	57.175	Confirmed resistance	R	NA	NA	NA	NA	NA	NA	NA	Published article	Martins 2016 ; Moyes et al. 2017	http://journals.plos.org/plosntds/article?id=10.1371/journal.pntd.0005625	Resistant
1913	Brazil	RibeirÃ£o Preto	-21.1848	-47.8055	2007-2007	2007	2007	Aedes aegypti	Adults	CDC bottle bioassay	Pyrethroids	Cypermethrin	8		Sodium channel modulators	3A	NA	NA	73.1	Confirmed resistance	R	NA	NA	NA	NA	NA	NA	NA	Published article	Martins 2016 ; Moyes et al. 2017	http://journals.plos.org/plosntds/article?id=10.1371/journal.pntd.0005625	Resistant
1914	Brazil	Rio Branco	-9.9783	-67.8105	2007-2007	2007	2007	Aedes aegypti	Adults	WHO tube assay	Pyrethroids	Cypermethrin	146		Sodium channel modulators	3A	NA	NA	89.7667	Confirmed resistance	R	NA	NA	NA	NA	NA	NA	NA	Published article	Martins 2016 ; Moyes et al. 2017	http://journals.plos.org/plosntds/article?id=10.1371/journal.pntd.0005625	Resistant
1915	Brazil	Samambaia	-15.5214	-48.5249	2007-2007	2007	2007	Aedes aegypti	Adults	WHO tube assay	Pyrethroids	Cypermethrin	146		Sodium channel modulators	3A	NA	NA	74.0625	Confirmed resistance	R	NA	NA	NA	NA	NA	NA	NA	Published article	Martins 2016 ; Moyes et al. 2017	http://journals.plos.org/plosntds/article?id=10.1371/journal.pntd.0005625	Resistant
1916	Brazil	Santos	-23.9337	-46.3314	2007-2007	2007	2007	Aedes aegypti	Adults	WHO tube assay	Pyrethroids	Cypermethrin	146		Sodium channel modulators	3A	NA	NA	48.5	Confirmed resistance	R	NA	NA	NA	NA	NA	NA	NA	Published article	Martins 2016 ; Moyes et al. 2017	http://journals.plos.org/plosntds/article?id=10.1371/journal.pntd.0005625	Resistant
1917	Brazil	Santos	-23.9337	-46.3314	2007-2007	2007	2007	Aedes aegypti	Adults	CDC bottle bioassay	Pyrethroids	Cypermethrin	8		Sodium channel modulators	3A	NA	NA	74.3	Confirmed resistance	R	NA	NA	NA	NA	NA	NA	NA	Published article	Martins 2016 ; Moyes et al. 2017	http://journals.plos.org/plosntds/article?id=10.1371/journal.pntd.0005625	Resistant
1918	Brazil	SÃ£o JosÃ© do Rio Preto	-20.8126	-49.3813	2007-2007	2007	2007	Aedes aegypti	Adults	WHO tube assay	Pyrethroids	Cypermethrin	146		Sodium channel modulators	3A	NA	NA	70.14	Confirmed resistance	R	NA	NA	NA	NA	NA	NA	NA	Published article	Martins 2016 ; Moyes et al. 2017	http://journals.plos.org/plosntds/article?id=10.1371/journal.pntd.0005625	Resistant
1919	Brazil	SÃ£o JosÃ© do Rio Preto	-20.8126	-49.3813	2007-2007	2007	2007	Aedes aegypti	Adults	CDC bottle bioassay	Pyrethroids	Cypermethrin	8		Sodium channel modulators	3A	NA	NA	88.9	Confirmed resistance	R	NA	NA	NA	NA	NA	NA	NA	Published article	Martins 2016 ; Moyes et al. 2017	http://journals.plos.org/plosntds/article?id=10.1371/journal.pntd.0005625	Resistant
1920	Brazil	SÃ£o SebastiÃ£o	-9.93166	-36.5511	2007-2007	2007	2007	Aedes aegypti	Adults	WHO tube assay	Pyrethroids	Cypermethrin	146		Sodium channel modulators	3A	NA	NA	60.675	Confirmed resistance	R	NA	NA	NA	NA	NA	NA	NA	Published article	Martins 2016 ; Moyes et al. 2017	http://journals.plos.org/plosntds/article?id=10.1371/journal.pntd.0005625	Resistant
1921	Brazil	SÃ£o SebastiÃ£o	-9.93166	-36.5511	2007-2007	2007	2007	Aedes aegypti	Adults	CDC bottle bioassay	Pyrethroids	Cypermethrin	8		Sodium channel modulators	3A	NA	NA	82.4	Confirmed resistance	R	NA	NA	NA	NA	NA	NA	NA	Published article	Martins 2016 ; Moyes et al. 2017	http://journals.plos.org/plosntds/article?id=10.1371/journal.pntd.0005625	Resistant
1922	Brazil	SÃ£o SebastiÃ£o (DF)	-15.8	-47.9	2007-2007	2007	2007	Aedes aegypti	Adults	WHO tube assay	Pyrethroids	Cypermethrin	146		Sodium channel modulators	3A	NA	NA	86.675	Confirmed resistance	R	NA	NA	NA	NA	NA	NA	NA	Published article	Martins 2016 ; Moyes et al. 2017	http://journals.plos.org/plosntds/article?id=10.1371/journal.pntd.0005625	Resistant
1923	Brazil	SÃ£o SebastiÃ£o (DF)	-15.8	-47.9	2007-2007	2007	2007	Aedes aegypti	Adults	CDC bottle bioassay	Pyrethroids	Cypermethrin	8		Sodium channel modulators	3A	NA	NA	100	Susceptibility	S	NA	NA	NA	NA	NA	NA	NA	Published article	Martins 2016 ; Moyes et al. 2017	http://journals.plos.org/plosntds/article?id=10.1371/journal.pntd.0005625	Susceptible
1924	Brazil	Sobradinho	-9.47081	-40.7916	2007-2007	2007	2007	Aedes aegypti	Adults	WHO tube assay	Pyrethroids	Cypermethrin	146		Sodium channel modulators	3A	NA	NA	75.15	Confirmed resistance	R	NA	NA	NA	NA	NA	NA	NA	Published article	Martins 2016 ; Moyes et al. 2017	http://journals.plos.org/plosntds/article?id=10.1371/journal.pntd.0005625	Resistant
1925	Brazil	Sobradinho	-9.47081	-40.7916	2007-2007	2007	2007	Aedes aegypti	Adults	CDC bottle bioassay	Pyrethroids	Cypermethrin	8		Sodium channel modulators	3A	NA	NA	96.2	Possible resistance	PR	NA	NA	NA	NA	NA	NA	NA	Published article	Martins 2016 ; Moyes et al. 2017	http://journals.plos.org/plosntds/article?id=10.1371/journal.pntd.0005625	Possible Resistance
1926	Brazil	Sorocaba	-23.4993	-47.4579	2007-2007	2007	2007	Aedes aegypti	Adults	WHO tube assay	Pyrethroids	Cypermethrin	146		Sodium channel modulators	3A	NA	NA	83.05	Confirmed resistance	R	NA	NA	NA	NA	NA	NA	NA	Published article	Martins 2016 ; Moyes et al. 2017	http://journals.plos.org/plosntds/article?id=10.1371/journal.pntd.0005625	Resistant
1927	Brazil	Sorocaba	-23.4993	-47.4579	2007-2007	2007	2007	Aedes aegypti	Adults	CDC bottle bioassay	Pyrethroids	Cypermethrin	8		Sodium channel modulators	3A	NA	NA	71.4	Confirmed resistance	R	NA	NA	NA	NA	NA	NA	NA	Published article	Martins 2016 ; Moyes et al. 2017	http://journals.plos.org/plosntds/article?id=10.1371/journal.pntd.0005625	Resistant
1928	Brazil	AraÃ§atuba	-21.2055	-50.4392	2008-2008	2008	2008	Aedes aegypti	Larvae	WHO larval bioassay	Organophosphates	Temephos	1.20E-02		Acetylcholinesterase inhibitors	1B	NA	NA	70.8333	Confirmed resistance	R	NA	NA	NA	NA	NA	NA	NA	Published article	Martins 2016 ; Moyes et al. 2017	http://journals.plos.org/plosntds/article?id=10.1371/journal.pntd.0005625	Resistant
1929	Brazil	Barreiras	-12.1449	-45.0042	2008-2008	2008	2008	Aedes aegypti	Larvae	WHO larval bioassay	Organophosphates	Temephos	1.20E-02		Acetylcholinesterase inhibitors	1B	NA	NA	73.225	Confirmed resistance	R	NA	NA	NA	NA	NA	NA	NA	Published article	Martins 2016 ; Moyes et al. 2017	http://journals.plos.org/plosntds/article?id=10.1371/journal.pntd.0005625	Resistant
1930	Brazil	Barretos	-20.5585	-48.5674	2008-2008	2008	2008	Aedes aegypti	Larvae	WHO larval bioassay	Organophosphates	Temephos	1.20E-02		Acetylcholinesterase inhibitors	1B	NA	NA	76.59	Confirmed resistance	R	NA	NA	NA	NA	NA	NA	NA	Published article	Martins 2016 ; Moyes et al. 2017	http://journals.plos.org/plosntds/article?id=10.1371/journal.pntd.0005625	Resistant
1931	Brazil	Bauru	-22.3251	-49.083	2008-2008	2008	2008	Aedes aegypti	Larvae	WHO larval bioassay	Organophosphates	Temephos	1.20E-02		Acetylcholinesterase inhibitors	1B	NA	NA	61.3917	Confirmed resistance	R	NA	NA	NA	NA	NA	NA	NA	Published article	Martins 2016 ; Moyes et al. 2017	http://journals.plos.org/plosntds/article?id=10.1371/journal.pntd.0005625	Resistant
1932	Brazil	Botucatu	-22.8884	-48.4413	2008-2008	2008	2008	Aedes aegypti	Larvae	WHO larval bioassay	Organophosphates	Temephos	1.20E-02		Acetylcholinesterase inhibitors	1B	NA	NA	97.375	Possible resistance	PR	NA	NA	NA	NA	NA	NA	NA	Published article	Martins 2016 ; Moyes et al. 2017	http://journals.plos.org/plosntds/article?id=10.1371/journal.pntd.0005625	Possible Resistance
1933	Brazil	Foz do IguaÃ§u	-25.5425	-54.5871	2008-2008	2008	2008	Aedes aegypti	Larvae	WHO larval bioassay	Organophosphates	Temephos	1.20E-02		Acetylcholinesterase inhibitors	1B	NA	NA	97.6167	Possible resistance	PR	NA	NA	NA	NA	NA	NA	NA	Published article	Martins 2016 ; Moyes et al. 2017	http://journals.plos.org/plosntds/article?id=10.1371/journal.pntd.0005625	Possible Resistance
1934	Brazil	Gama Sul	-16.0561	-48.0372	2008-2008	2008	2008	Aedes aegypti	Larvae	WHO larval bioassay	Organophosphates	Temephos	1.20E-02		Acetylcholinesterase inhibitors	1B	NA	NA	91.78	Possible resistance	PR	NA	NA	NA	NA	NA	NA	NA	Published article	Martins 2016 ; Moyes et al. 2017	http://journals.plos.org/plosntds/article?id=10.1371/journal.pntd.0005625	Possible Resistance
1935	Brazil	Itu	-23.2654	-47.2997	2008-2008	2008	2008	Aedes aegypti	Larvae	WHO larval bioassay	Organophosphates	Temephos	1.20E-02		Acetylcholinesterase inhibitors	1B	NA	NA	80.125	Confirmed resistance	R	NA	NA	NA	NA	NA	NA	NA	Published article	Martins 2016 ; Moyes et al. 2017	http://journals.plos.org/plosntds/article?id=10.1371/journal.pntd.0005625	Resistant
1936	Brazil	Jacobina	-11.1851	-40.513	2008-2008	2008	2008	Aedes aegypti	Larvae	WHO larval bioassay	Organophosphates	Temephos	1.20E-02		Acetylcholinesterase inhibitors	1B	NA	NA	7	Confirmed resistance	R	NA	NA	NA	NA	NA	NA	NA	Published article	Martins 2016 ; Moyes et al. 2017	http://journals.plos.org/plosntds/article?id=10.1371/journal.pntd.0005625	Resistant
1937	Brazil	MaringÃ¡	-23.4223	-51.9399	2008-2008	2008	2008	Aedes aegypti	Larvae	WHO larval bioassay	Organophosphates	Temephos	1.20E-02		Acetylcholinesterase inhibitors	1B	NA	NA	81.2286	Confirmed resistance	R	NA	NA	NA	NA	NA	NA	NA	Published article	Martins 2016 ; Moyes et al. 2017	http://journals.plos.org/plosntds/article?id=10.1371/journal.pntd.0005625	Resistant
1938	Brazil	Pirituba	-23.5674	-46.5704	2008-2008	2008	2008	Aedes aegypti	Larvae	WHO larval bioassay	Organophosphates	Temephos	1.20E-02		Acetylcholinesterase inhibitors	1B	NA	NA	82	Confirmed resistance	R	NA	NA	NA	NA	NA	NA	NA	Published article	Martins 2016 ; Moyes et al. 2017	http://journals.plos.org/plosntds/article?id=10.1371/journal.pntd.0005625	Resistant
1939	Brazil	Presidente Prudente	-22.1227	-51.3868	2008-2008	2008	2008	Aedes aegypti	Larvae	WHO larval bioassay	Organophosphates	Temephos	1.20E-02		Acetylcholinesterase inhibitors	1B	NA	NA	72.9	Confirmed resistance	R	NA	NA	NA	NA	NA	NA	NA	Published article	Martins 2016 ; Moyes et al. 2017	http://journals.plos.org/plosntds/article?id=10.1371/journal.pntd.0005625	Resistant
1940	Brazil	RibeirÃ£o Preto	-21.1848	-47.8055	2008-2008	2008	2008	Aedes aegypti	Larvae	WHO larval bioassay	Organophosphates	Temephos	1.20E-02		Acetylcholinesterase inhibitors	1B	NA	NA	72.24	Confirmed resistance	R	NA	NA	NA	NA	NA	NA	NA	Published article	Martins 2016 ; Moyes et al. 2017	http://journals.plos.org/plosntds/article?id=10.1371/journal.pntd.0005625	Resistant
1941	Brazil	Salvador	-13.0148	-38.4881	2008-2008	2008	2008	Aedes aegypti	Larvae	WHO larval bioassay	Organophosphates	Temephos	1.20E-02		Acetylcholinesterase inhibitors	1B	NA	NA	18.9	Confirmed resistance	R	NA	NA	NA	NA	NA	NA	NA	Published article	Martins 2016 ; Moyes et al. 2017	http://journals.plos.org/plosntds/article?id=10.1371/journal.pntd.0005625	Resistant
1942	Brazil	Santana do ParnaÃ­ba	-23.4495	-46.9221	2008-2008	2008	2008	Aedes aegypti	Larvae	WHO larval bioassay	Organophosphates	Temephos	1.20E-02		Acetylcholinesterase inhibitors	1B	NA	NA	85.725	Confirmed resistance	R	NA	NA	NA	NA	NA	NA	NA	Published article	Martins 2016 ; Moyes et al. 2017	http://journals.plos.org/plosntds/article?id=10.1371/journal.pntd.0005625	Resistant
1943	Brazil	Santos	-23.9337	-46.3314	2008-2008	2008	2008	Aedes aegypti	Larvae	WHO larval bioassay	Organophosphates	Temephos	1.20E-02		Acetylcholinesterase inhibitors	1B	NA	NA	44.3125	Confirmed resistance	R	NA	NA	NA	NA	NA	NA	NA	Published article	Martins 2016 ; Moyes et al. 2017	http://journals.plos.org/plosntds/article?id=10.1371/journal.pntd.0005625	Resistant
1944	Brazil	SÃ£o Carlos	-22.016	-47.8892	2008-2008	2008	2008	Aedes aegypti	Larvae	WHO larval bioassay	Organophosphates	Temephos	1.20E-02		Acetylcholinesterase inhibitors	1B	NA	NA	86.12	Confirmed resistance	R	NA	NA	NA	NA	NA	NA	NA	Published article	Martins 2016 ; Moyes et al. 2017	http://journals.plos.org/plosntds/article?id=10.1371/journal.pntd.0005625	Resistant
1945	Brazil	SÃ£o JosÃ© do Rio Preto	-20.8126	-49.3813	2008-2008	2008	2008	Aedes aegypti	Larvae	WHO larval bioassay	Organophosphates	Temephos	1.20E-02		Acetylcholinesterase inhibitors	1B	NA	NA	63.225	Confirmed resistance	R	NA	NA	NA	NA	NA	NA	NA	Published article	Martins 2016 ; Moyes et al. 2017	http://journals.plos.org/plosntds/article?id=10.1371/journal.pntd.0005625	Resistant
1946	Brazil	SÃ£o SebastiÃ£o	-23.8067	-45.4027	2008-2008	2008	2008	Aedes aegypti	Larvae	WHO larval bioassay	Organophosphates	Temephos	1.20E-02		Acetylcholinesterase inhibitors	1B	NA	NA	66.9	Confirmed resistance	R	NA	NA	NA	NA	NA	NA	NA	Published article	Martins 2016 ; Moyes et al. 2017	http://journals.plos.org/plosntds/article?id=10.1371/journal.pntd.0005625	Resistant
1947	Brazil	AraÃ§atuba	-21.2055	-50.4392	2008-2008	2008	2008	Aedes aegypti	Larvae	WHO larval bioassay	Organophosphates	Malathion	0.2		Acetylcholinesterase inhibitors	1B	NA	NA	99.1667	Susceptibility	S	NA	NA	NA	NA	NA	NA	NA	Published article	Martins 2016 ; Moyes et al. 2017	http://journals.plos.org/plosntds/article?id=10.1371/journal.pntd.0005625	Susceptible
1948	Brazil	AraÃ§atuba	-21.2055	-50.4392	2008-2008	2008	2008	Aedes aegypti	Adults	WHO tube assay	Organophosphates	Malathion	292		Acetylcholinesterase inhibitors	1B	NA	NA	100	Susceptibility	S	NA	NA	NA	NA	NA	NA	NA	Published article	Martins 2016 ; Moyes et al. 2017	http://journals.plos.org/plosntds/article?id=10.1371/journal.pntd.0005625	Susceptible
1949	Brazil	Barreiras	-12.1449	-45.0042	2008-2008	2008	2008	Aedes aegypti	Larvae	WHO larval bioassay	Organophosphates	Malathion	0.2		Acetylcholinesterase inhibitors	1B	NA	NA	99.2667	Susceptibility	S	NA	NA	NA	NA	NA	NA	NA	Published article	Martins 2016 ; Moyes et al. 2017	http://journals.plos.org/plosntds/article?id=10.1371/journal.pntd.0005625	Susceptible
1950	Brazil	Barreiras	-12.1449	-45.0042	2008-2008	2008	2008	Aedes aegypti	Adults	WHO tube assay	Organophosphates	Malathion	292		Acetylcholinesterase inhibitors	1B	NA	NA	100	Susceptibility	S	NA	NA	NA	NA	NA	NA	NA	Published article	Martins 2016 ; Moyes et al. 2017	http://journals.plos.org/plosntds/article?id=10.1371/journal.pntd.0005625	Susceptible
1951	Brazil	Barretos	-20.5585	-48.5674	2008-2008	2008	2008	Aedes aegypti	Larvae	WHO larval bioassay	Organophosphates	Malathion	0.2		Acetylcholinesterase inhibitors	1B	NA	NA	100	Susceptibility	S	NA	NA	NA	NA	NA	NA	NA	Published article	Martins 2016 ; Moyes et al. 2017	http://journals.plos.org/plosntds/article?id=10.1371/journal.pntd.0005625	Susceptible
1952	Brazil	Barretos	-20.5585	-48.5674	2008-2008	2008	2008	Aedes aegypti	Adults	WHO tube assay	Organophosphates	Malathion	292		Acetylcholinesterase inhibitors	1B	NA	NA	97.2833	Possible resistance	PR	NA	NA	NA	NA	NA	NA	NA	Published article	Martins 2016 ; Moyes et al. 2017	http://journals.plos.org/plosntds/article?id=10.1371/journal.pntd.0005625	Possible Resistance
1953	Brazil	Bauru	-22.3251	-49.083	2008-2008	2008	2008	Aedes aegypti	Larvae	WHO larval bioassay	Organophosphates	Malathion	0.2		Acetylcholinesterase inhibitors	1B	NA	NA	99.7333	Susceptibility	S	NA	NA	NA	NA	NA	NA	NA	Published article	Martins 2016 ; Moyes et al. 2017	http://journals.plos.org/plosntds/article?id=10.1371/journal.pntd.0005625	Susceptible
1954	Brazil	Bauru	-22.3251	-49.083	2008-2008	2008	2008	Aedes aegypti	Adults	WHO tube assay	Organophosphates	Malathion	292		Acetylcholinesterase inhibitors	1B	NA	NA	100	Susceptibility	S	NA	NA	NA	NA	NA	NA	NA	Published article	Martins 2016 ; Moyes et al. 2017	http://journals.plos.org/plosntds/article?id=10.1371/journal.pntd.0005625	Susceptible
1955	Brazil	Botucatu	-22.8884	-48.4413	2008-2008	2008	2008	Aedes aegypti	Larvae	WHO larval bioassay	Organophosphates	Malathion	0.2		Acetylcholinesterase inhibitors	1B	NA	NA	100	Susceptibility	S	NA	NA	NA	NA	NA	NA	NA	Published article	Martins 2016 ; Moyes et al. 2017	http://journals.plos.org/plosntds/article?id=10.1371/journal.pntd.0005625	Susceptible
1956	Brazil	Botucatu	-22.8884	-48.4413	2008-2008	2008	2008	Aedes aegypti	Adults	WHO tube assay	Organophosphates	Malathion	292		Acetylcholinesterase inhibitors	1B	NA	NA	100	Susceptibility	S	NA	NA	NA	NA	NA	NA	NA	Published article	Martins 2016 ; Moyes et al. 2017	http://journals.plos.org/plosntds/article?id=10.1371/journal.pntd.0005625	Susceptible
1957	Brazil	Foz do IguaÃ§u	-25.5425	-54.5871	2008-2008	2008	2008	Aedes aegypti	Larvae	WHO larval bioassay	Organophosphates	Malathion	0.2		Acetylcholinesterase inhibitors	1B	NA	NA	99.375	Susceptibility	S	NA	NA	NA	NA	NA	NA	NA	Published article	Martins 2016 ; Moyes et al. 2017	http://journals.plos.org/plosntds/article?id=10.1371/journal.pntd.0005625	Susceptible
1958	Brazil	Foz do IguaÃ§u	-25.5425	-54.5871	2008-2008	2008	2008	Aedes aegypti	Adults	WHO tube assay	Organophosphates	Malathion	292		Acetylcholinesterase inhibitors	1B	NA	NA	99.5	Susceptibility	S	NA	NA	NA	NA	NA	NA	NA	Published article	Martins 2016 ; Moyes et al. 2017	http://journals.plos.org/plosntds/article?id=10.1371/journal.pntd.0005625	Susceptible
1959	Brazil	Gama Sul	-16.0561	-48.0372	2008-2008	2008	2008	Aedes aegypti	Larvae	WHO larval bioassay	Organophosphates	Malathion	0.2		Acetylcholinesterase inhibitors	1B	NA	NA	99.375	Susceptibility	S	NA	NA	NA	NA	NA	NA	NA	Published article	Martins 2016 ; Moyes et al. 2017	http://journals.plos.org/plosntds/article?id=10.1371/journal.pntd.0005625	Susceptible
1960	Brazil	Gama Sul	-16.0561	-48.0372	2008-2008	2008	2008	Aedes aegypti	Adults	WHO tube assay	Organophosphates	Malathion	292		Acetylcholinesterase inhibitors	1B	NA	NA	99.5	Susceptibility	S	NA	NA	NA	NA	NA	NA	NA	Published article	Martins 2016 ; Moyes et al. 2017	http://journals.plos.org/plosntds/article?id=10.1371/journal.pntd.0005625	Susceptible
1961	Brazil	Itu	-23.2654	-47.2997	2008-2008	2008	2008	Aedes aegypti	Larvae	WHO larval bioassay	Organophosphates	Malathion	0.2		Acetylcholinesterase inhibitors	1B	NA	NA	99.875	Susceptibility	S	NA	NA	NA	NA	NA	NA	NA	Published article	Martins 2016 ; Moyes et al. 2017	http://journals.plos.org/plosntds/article?id=10.1371/journal.pntd.0005625	Susceptible
1962	Brazil	Itu	-23.2654	-47.2997	2008-2008	2008	2008	Aedes aegypti	Adults	WHO tube assay	Organophosphates	Malathion	292		Acetylcholinesterase inhibitors	1B	NA	NA	100	Susceptibility	S	NA	NA	NA	NA	NA	NA	NA	Published article	Martins 2016 ; Moyes et al. 2017	http://journals.plos.org/plosntds/article?id=10.1371/journal.pntd.0005625	Susceptible
1963	Brazil	Jacobina	-11.1851	-40.513	2008-2008	2008	2008	Aedes aegypti	Larvae	WHO larval bioassay	Organophosphates	Malathion	0.2		Acetylcholinesterase inhibitors	1B	NA	NA	98.88	Susceptibility	S	NA	NA	NA	NA	NA	NA	NA	Published article	Martins 2016 ; Moyes et al. 2017	http://journals.plos.org/plosntds/article?id=10.1371/journal.pntd.0005625	Susceptible
1964	Brazil	Jacobina	-11.1851	-40.513	2008-2008	2008	2008	Aedes aegypti	Adults	WHO tube assay	Organophosphates	Malathion	292		Acetylcholinesterase inhibitors	1B	NA	NA	100	Susceptibility	S	NA	NA	NA	NA	NA	NA	NA	Published article	Martins 2016 ; Moyes et al. 2017	http://journals.plos.org/plosntds/article?id=10.1371/journal.pntd.0005625	Susceptible
1965	Brazil	MaringÃ¡	-23.4223	-51.9399	2008-2008	2008	2008	Aedes aegypti	Larvae	WHO larval bioassay	Organophosphates	Malathion	0.2		Acetylcholinesterase inhibitors	1B	NA	NA	99.5	Susceptibility	S	NA	NA	NA	NA	NA	NA	NA	Published article	Martins 2016 ; Moyes et al. 2017	http://journals.plos.org/plosntds/article?id=10.1371/journal.pntd.0005625	Susceptible
1966	Brazil	MaringÃ¡	-23.4223	-51.9399	2008-2008	2008	2008	Aedes aegypti	Adults	WHO tube assay	Organophosphates	Malathion	292		Acetylcholinesterase inhibitors	1B	NA	NA	100	Susceptibility	S	NA	NA	NA	NA	NA	NA	NA	Published article	Martins 2016 ; Moyes et al. 2017	http://journals.plos.org/plosntds/article?id=10.1371/journal.pntd.0005625	Susceptible
1967	Brazil	Pirituba	-23.5674	-46.5704	2008-2008	2008	2008	Aedes aegypti	Larvae	WHO larval bioassay	Organophosphates	Malathion	0.2		Acetylcholinesterase inhibitors	1B	NA	NA	100	Susceptibility	S	NA	NA	NA	NA	NA	NA	NA	Published article	Martins 2016 ; Moyes et al. 2017	http://journals.plos.org/plosntds/article?id=10.1371/journal.pntd.0005625	Susceptible
1968	Brazil	Pirituba	-23.5674	-46.5704	2008-2008	2008	2008	Aedes aegypti	Adults	WHO tube assay	Organophosphates	Malathion	292		Acetylcholinesterase inhibitors	1B	NA	NA	98.46	Susceptibility	S	NA	NA	NA	NA	NA	NA	NA	Published article	Martins 2016 ; Moyes et al. 2017	http://journals.plos.org/plosntds/article?id=10.1371/journal.pntd.0005625	Susceptible
1969	Brazil	Presidente Prudente	-22.1227	-51.3868	2008-2008	2008	2008	Aedes aegypti	Larvae	WHO larval bioassay	Organophosphates	Malathion	0.2		Acetylcholinesterase inhibitors	1B	NA	NA	99.46	Susceptibility	S	NA	NA	NA	NA	NA	NA	NA	Published article	Martins 2016 ; Moyes et al. 2017	http://journals.plos.org/plosntds/article?id=10.1371/journal.pntd.0005625	Susceptible
1970	Brazil	Presidente Prudente	-22.1227	-51.3868	2008-2008	2008	2008	Aedes aegypti	Adults	WHO tube assay	Organophosphates	Malathion	292		Acetylcholinesterase inhibitors	1B	NA	NA	100	Susceptibility	S	NA	NA	NA	NA	NA	NA	NA	Published article	Martins 2016 ; Moyes et al. 2017	http://journals.plos.org/plosntds/article?id=10.1371/journal.pntd.0005625	Susceptible
1971	Brazil	RibeirÃ£o Preto	-21.1848	-47.8055	2008-2008	2008	2008	Aedes aegypti	Larvae	WHO larval bioassay	Organophosphates	Malathion	0.2		Acetylcholinesterase inhibitors	1B	NA	NA	99.875	Susceptibility	S	NA	NA	NA	NA	NA	NA	NA	Published article	Martins 2016 ; Moyes et al. 2017	http://journals.plos.org/plosntds/article?id=10.1371/journal.pntd.0005625	Susceptible
1972	Brazil	RibeirÃ£o Preto	-21.1848	-47.8055	2008-2008	2008	2008	Aedes aegypti	Adults	WHO tube assay	Organophosphates	Malathion	292		Acetylcholinesterase inhibitors	1B	NA	NA	99	Susceptibility	S	NA	NA	NA	NA	NA	NA	NA	Published article	Martins 2016 ; Moyes et al. 2017	http://journals.plos.org/plosntds/article?id=10.1371/journal.pntd.0005625	Susceptible
1973	Brazil	Salvador	-13.0148	-38.4881	2008-2008	2008	2008	Aedes aegypti	Larvae	WHO larval bioassay	Organophosphates	Malathion	0.2		Acetylcholinesterase inhibitors	1B	NA	NA	99.875	Susceptibility	S	NA	NA	NA	NA	NA	NA	NA	Published article	Martins 2016 ; Moyes et al. 2017	http://journals.plos.org/plosntds/article?id=10.1371/journal.pntd.0005625	Susceptible
1974	Brazil	Salvador	-12.1449	-45.0042	2008-2008	2008	2008	Aedes aegypti	Adults	WHO tube assay	Organophosphates	Malathion	292		Acetylcholinesterase inhibitors	1B	NA	NA	100	Susceptibility	S	NA	NA	NA	NA	NA	NA	NA	Published article	Martins 2016 ; Moyes et al. 2017	http://journals.plos.org/plosntds/article?id=10.1371/journal.pntd.0005625	Susceptible
1975	Brazil	Santana do ParnaÃ­ba	-23.4495	-46.9221	2008-2008	2008	2008	Aedes aegypti	Larvae	WHO larval bioassay	Organophosphates	Malathion	0.2		Acetylcholinesterase inhibitors	1B	NA	NA	99.075	Susceptibility	S	NA	NA	NA	NA	NA	NA	NA	Published article	Martins 2016 ; Moyes et al. 2017	http://journals.plos.org/plosntds/article?id=10.1371/journal.pntd.0005625	Susceptible
1976	Brazil	Santana do ParnaÃ­ba	-23.4495	-46.9221	2008-2008	2008	2008	Aedes aegypti	Adults	WHO tube assay	Organophosphates	Malathion	292		Acetylcholinesterase inhibitors	1B	NA	NA	99.75	Susceptibility	S	NA	NA	NA	NA	NA	NA	NA	Published article	Martins 2016 ; Moyes et al. 2017	http://journals.plos.org/plosntds/article?id=10.1371/journal.pntd.0005625	Susceptible
1977	Brazil	Santos	-23.9337	-46.3314	2008-2008	2008	2008	Aedes aegypti	Larvae	WHO larval bioassay	Organophosphates	Malathion	0.2		Acetylcholinesterase inhibitors	1B	NA	NA	99.175	Susceptibility	S	NA	NA	NA	NA	NA	NA	NA	Published article	Martins 2016 ; Moyes et al. 2017	http://journals.plos.org/plosntds/article?id=10.1371/journal.pntd.0005625	Susceptible
1978	Brazil	Santos	-23.9337	-46.3314	2008-2008	2008	2008	Aedes aegypti	Adults	WHO tube assay	Organophosphates	Malathion	292		Acetylcholinesterase inhibitors	1B	NA	NA	98.925	Susceptibility	S	NA	NA	NA	NA	NA	NA	NA	Published article	Martins 2016 ; Moyes et al. 2017	http://journals.plos.org/plosntds/article?id=10.1371/journal.pntd.0005625	Susceptible
1979	Brazil	SÃ£o Carlos	-22.016	-47.8892	2008-2008	2008	2008	Aedes aegypti	Larvae	WHO larval bioassay	Organophosphates	Malathion	0.2		Acetylcholinesterase inhibitors	1B	NA	NA	99.875	Susceptibility	S	NA	NA	NA	NA	NA	NA	NA	Published article	Martins 2016 ; Moyes et al. 2017	http://journals.plos.org/plosntds/article?id=10.1371/journal.pntd.0005625	Susceptible
1980	Brazil	SÃ£o Carlos	-22.016	-47.8892	2008-2008	2008	2008	Aedes aegypti	Adults	WHO tube assay	Organophosphates	Malathion	292		Acetylcholinesterase inhibitors	1B	NA	NA	99.4	Susceptibility	S	NA	NA	NA	NA	NA	NA	NA	Published article	Martins 2016 ; Moyes et al. 2017	http://journals.plos.org/plosntds/article?id=10.1371/journal.pntd.0005625	Susceptible
1981	Brazil	SÃ£o JosÃ© do Rio Preto	-20.8126	-49.3813	2008-2008	2008	2008	Aedes aegypti	Larvae	WHO larval bioassay	Organophosphates	Malathion	0.2		Acetylcholinesterase inhibitors	1B	NA	NA	99.325	Susceptibility	S	NA	NA	NA	NA	NA	NA	NA	Published article	Martins 2016 ; Moyes et al. 2017	http://journals.plos.org/plosntds/article?id=10.1371/journal.pntd.0005625	Susceptible
1982	Brazil	SÃ£o JosÃ© do Rio Preto	-20.8126	-49.3813	2008-2008	2008	2008	Aedes aegypti	Adults	WHO tube assay	Organophosphates	Malathion	292		Acetylcholinesterase inhibitors	1B	NA	NA	100	Susceptibility	S	NA	NA	NA	NA	NA	NA	NA	Published article	Martins 2016 ; Moyes et al. 2017	http://journals.plos.org/plosntds/article?id=10.1371/journal.pntd.0005625	Susceptible
1983	Brazil	SÃ£o SebastiÃ£o	-23.8067	-45.4027	2008-2008	2008	2008	Aedes aegypti	Larvae	WHO larval bioassay	Organophosphates	Malathion	0.2		Acetylcholinesterase inhibitors	1B	NA	NA	97.8	Possible resistance	PR	NA	NA	NA	NA	NA	NA	NA	Published article	Martins 2016 ; Moyes et al. 2017	http://journals.plos.org/plosntds/article?id=10.1371/journal.pntd.0005625	Possible Resistance
1984	Brazil	SÃ£o SebastiÃ£o	-23.8067	-45.4027	2008-2008	2008	2008	Aedes aegypti	Adults	WHO tube assay	Organophosphates	Malathion	292		Acetylcholinesterase inhibitors	1B	NA	NA	100	Susceptibility	S	NA	NA	NA	NA	NA	NA	NA	Published article	Martins 2016 ; Moyes et al. 2017	http://journals.plos.org/plosntds/article?id=10.1371/journal.pntd.0005625	Susceptible
1985	Brazil	AraÃ§atuba	-21.2055	-50.4392	2008-2008	2008	2008	Aedes aegypti	Larvae	WHO larval bioassay	Organophosphates	Fenitrothion	0.01		Acetylcholinesterase inhibitors	1B	NA	NA	95.44	Possible resistance	PR	NA	NA	NA	NA	NA	NA	NA	Published article	Martins 2016 ; Moyes et al. 2017	http://journals.plos.org/plosntds/article?id=10.1371/journal.pntd.0005625	Possible Resistance
1986	Brazil	Barreiras	-12.1449	-45.0042	2008-2008	2008	2008	Aedes aegypti	Larvae	WHO larval bioassay	Organophosphates	Fenitrothion	0.01		Acetylcholinesterase inhibitors	1B	NA	NA	90.3286	Possible resistance	PR	NA	NA	NA	NA	NA	NA	NA	Published article	Martins 2016 ; Moyes et al. 2017	http://journals.plos.org/plosntds/article?id=10.1371/journal.pntd.0005625	Possible Resistance
1987	Brazil	Barretos	-20.5585	-48.5674	2008-2008	2008	2008	Aedes aegypti	Larvae	WHO larval bioassay	Organophosphates	Fenitrothion	0.01		Acetylcholinesterase inhibitors	1B	NA	NA	85.04	Confirmed resistance	R	NA	NA	NA	NA	NA	NA	NA	Published article	Martins 2016 ; Moyes et al. 2017	http://journals.plos.org/plosntds/article?id=10.1371/journal.pntd.0005625	Resistant
1988	Brazil	Bauru	-22.3251	-49.083	2008-2008	2008	2008	Aedes aegypti	Larvae	WHO larval bioassay	Organophosphates	Fenitrothion	0.01		Acetylcholinesterase inhibitors	1B	NA	NA	97.88	Possible resistance	PR	NA	NA	NA	NA	NA	NA	NA	Published article	Martins 2016 ; Moyes et al. 2017	http://journals.plos.org/plosntds/article?id=10.1371/journal.pntd.0005625	Possible Resistance
1989	Brazil	Botucatu	-22.8884	-48.4413	2008-2008	2008	2008	Aedes aegypti	Larvae	WHO larval bioassay	Organophosphates	Fenitrothion	0.01		Acetylcholinesterase inhibitors	1B	NA	NA	99.125	Susceptibility	S	NA	NA	NA	NA	NA	NA	NA	Published article	Martins 2016 ; Moyes et al. 2017	http://journals.plos.org/plosntds/article?id=10.1371/journal.pntd.0005625	Susceptible
1990	Brazil	Foz do IguaÃ§u	-25.5425	-54.5871	2008-2008	2008	2008	Aedes aegypti	Larvae	WHO larval bioassay	Organophosphates	Fenitrothion	0.01		Acetylcholinesterase inhibitors	1B	NA	NA	100	Susceptibility	S	NA	NA	NA	NA	NA	NA	NA	Published article	Martins 2016 ; Moyes et al. 2017	http://journals.plos.org/plosntds/article?id=10.1371/journal.pntd.0005625	Susceptible
1991	Brazil	Gama Sul	-16.0561	-48.0372	2008-2008	2008	2008	Aedes aegypti	Larvae	WHO larval bioassay	Organophosphates	Fenitrothion	0.01		Acetylcholinesterase inhibitors	1B	NA	NA	96.0667	Possible resistance	PR	NA	NA	NA	NA	NA	NA	NA	Published article	Martins 2016 ; Moyes et al. 2017	http://journals.plos.org/plosntds/article?id=10.1371/journal.pntd.0005625	Possible Resistance
1992	Brazil	Itu	-23.2654	-47.2997	2008-2008	2008	2008	Aedes aegypti	Larvae	WHO larval bioassay	Organophosphates	Fenitrothion	0.01		Acetylcholinesterase inhibitors	1B	NA	NA	91.9	Possible resistance	PR	NA	NA	NA	NA	NA	NA	NA	Published article	Martins 2016 ; Moyes et al. 2017	http://journals.plos.org/plosntds/article?id=10.1371/journal.pntd.0005625	Possible Resistance
1993	Brazil	Jacobina	-11.1851	-40.513	2008-2008	2008	2008	Aedes aegypti	Larvae	WHO larval bioassay	Organophosphates	Fenitrothion	0.01		Acetylcholinesterase inhibitors	1B	NA	NA	79.825	Confirmed resistance	R	NA	NA	NA	NA	NA	NA	NA	Published article	Martins 2016 ; Moyes et al. 2017	http://journals.plos.org/plosntds/article?id=10.1371/journal.pntd.0005625	Resistant
1994	Brazil	MaringÃ¡	-23.4223	-51.9399	2008-2008	2008	2008	Aedes aegypti	Larvae	WHO larval bioassay	Organophosphates	Fenitrothion	0.01		Acetylcholinesterase inhibitors	1B	NA	NA	87.8333	Confirmed resistance	R	NA	NA	NA	NA	NA	NA	NA	Published article	Martins 2016 ; Moyes et al. 2017	http://journals.plos.org/plosntds/article?id=10.1371/journal.pntd.0005625	Resistant
1995	Brazil	Pirituba	-23.5674	-46.5704	2008-2008	2008	2008	Aedes aegypti	Larvae	WHO larval bioassay	Organophosphates	Fenitrothion	0.01		Acetylcholinesterase inhibitors	1B	NA	NA	97.2	Possible resistance	PR	NA	NA	NA	NA	NA	NA	NA	Published article	Martins 2016 ; Moyes et al. 2017	http://journals.plos.org/plosntds/article?id=10.1371/journal.pntd.0005625	Possible Resistance
1996	Brazil	Presidente Prudente	-22.1227	-51.3868	2008-2008	2008	2008	Aedes aegypti	Larvae	WHO larval bioassay	Organophosphates	Fenitrothion	0.01		Acetylcholinesterase inhibitors	1B	NA	NA	96.3	Possible resistance	PR	NA	NA	NA	NA	NA	NA	NA	Published article	Martins 2016 ; Moyes et al. 2017	http://journals.plos.org/plosntds/article?id=10.1371/journal.pntd.0005625	Possible Resistance
1997	Brazil	RibeirÃ£o Preto	-21.1848	-47.8055	2008-2008	2008	2008	Aedes aegypti	Larvae	WHO larval bioassay	Organophosphates	Fenitrothion	0.01		Acetylcholinesterase inhibitors	1B	NA	NA	92.5	Possible resistance	PR	NA	NA	NA	NA	NA	NA	NA	Published article	Martins 2016 ; Moyes et al. 2017	http://journals.plos.org/plosntds/article?id=10.1371/journal.pntd.0005625	Possible Resistance
1998	Brazil	Salvador	-13.0148	-38.4881	2008-2008	2008	2008	Aedes aegypti	Larvae	WHO larval bioassay	Organophosphates	Fenitrothion	0.01		Acetylcholinesterase inhibitors	1B	NA	NA	90.36	Possible resistance	PR	NA	NA	NA	NA	NA	NA	NA	Published article	Martins 2016 ; Moyes et al. 2017	http://journals.plos.org/plosntds/article?id=10.1371/journal.pntd.0005625	Possible Resistance
1999	Brazil	Santana do ParnaÃ­ba	-23.4495	-46.9221	2008-2008	2008	2008	Aedes aegypti	Larvae	WHO larval bioassay	Organophosphates	Fenitrothion	0.01		Acetylcholinesterase inhibitors	1B	NA	NA	98.625	Susceptibility	S	NA	NA	NA	NA	NA	NA	NA	Published article	Martins 2016 ; Moyes et al. 2017	http://journals.plos.org/plosntds/article?id=10.1371/journal.pntd.0005625	Susceptible
2000	Brazil	Santos	-23.9337	-46.3314	2008-2008	2008	2008	Aedes aegypti	Larvae	WHO larval bioassay	Organophosphates	Fenitrothion	0.01		Acetylcholinesterase inhibitors	1B	NA	NA	95.075	Possible resistance	PR	NA	NA	NA	NA	NA	NA	NA	Published article	Martins 2016 ; Moyes et al. 2017	http://journals.plos.org/plosntds/article?id=10.1371/journal.pntd.0005625	Possible Resistance
2001	Brazil	SÃ£o Carlos	-22.016	-47.8892	2008-2008	2008	2008	Aedes aegypti	Larvae	WHO larval bioassay	Organophosphates	Fenitrothion	0.01		Acetylcholinesterase inhibitors	1B	NA	NA	98	Susceptibility	S	NA	NA	NA	NA	NA	NA	NA	Published article	Martins 2016 ; Moyes et al. 2017	http://journals.plos.org/plosntds/article?id=10.1371/journal.pntd.0005625	Susceptible
2002	Brazil	SÃ£o JosÃ© do Rio Preto	-20.8126	-49.3813	2008-2008	2008	2008	Aedes aegypti	Larvae	WHO larval bioassay	Organophosphates	Fenitrothion	0.01		Acetylcholinesterase inhibitors	1B	NA	NA	90.66	Possible resistance	PR	NA	NA	NA	NA	NA	NA	NA	Published article	Martins 2016 ; Moyes et al. 2017	http://journals.plos.org/plosntds/article?id=10.1371/journal.pntd.0005625	Possible Resistance
2003	Brazil	SÃ£o SebastiÃ£o	-23.8067	-45.4027	2008-2008	2008	2008	Aedes aegypti	Larvae	WHO larval bioassay	Organophosphates	Fenitrothion	0.01		Acetylcholinesterase inhibitors	1B	NA	NA	97.3	Possible resistance	PR	NA	NA	NA	NA	NA	NA	NA	Published article	Martins 2016 ; Moyes et al. 2017	http://journals.plos.org/plosntds/article?id=10.1371/journal.pntd.0005625	Possible Resistance
2004	Brazil	AraÃ§atuba	-21.2055	-50.4392	2008-2008	2008	2008	Aedes aegypti	Adults	WHO tube assay	Pyrethroids	Deltamethrin	18		Sodium channel modulators	3A	NA	NA	5.55	Confirmed resistance	R	NA	NA	NA	NA	NA	NA	NA	Published article	Martins 2016 ; Moyes et al. 2017	http://journals.plos.org/plosntds/article?id=10.1371/journal.pntd.0005625	Resistant
2005	Brazil	AraÃ§atuba	-21.2055	-50.4392	2008-2008	2008	2008	Aedes aegypti	Adults	CDC bottle bioassay	Pyrethroids	Deltamethrin	5		Sodium channel modulators	3A	NA	NA	87.8	Confirmed resistance	R	NA	NA	NA	NA	NA	NA	NA	Published article	Martins 2016 ; Moyes et al. 2017	http://journals.plos.org/plosntds/article?id=10.1371/journal.pntd.0005625	Resistant
2006	Brazil	Barreiras	-12.1449	-45.0042	2008-2008	2008	2008	Aedes aegypti	Adults	WHO tube assay	Pyrethroids	Deltamethrin	18		Sodium channel modulators	3A	NA	NA	67.3	Confirmed resistance	R	NA	NA	NA	NA	NA	NA	NA	Published article	Martins 2016 ; Moyes et al. 2017	http://journals.plos.org/plosntds/article?id=10.1371/journal.pntd.0005625	Resistant
2007	Brazil	Barreiras	-12.1449	-45.0042	2008-2008	2008	2008	Aedes aegypti	Adults	CDC bottle bioassay	Pyrethroids	Deltamethrin	5		Sodium channel modulators	3A	NA	NA	100	Susceptibility	S	NA	NA	NA	NA	NA	NA	NA	Published article	Martins 2016 ; Moyes et al. 2017	http://journals.plos.org/plosntds/article?id=10.1371/journal.pntd.0005625	Susceptible
2008	Brazil	Barretos	-20.5585	-48.5674	2008-2008	2008	2008	Aedes aegypti	Adults	WHO tube assay	Pyrethroids	Deltamethrin	18		Sodium channel modulators	3A	NA	NA	1.8	Confirmed resistance	R	NA	NA	NA	NA	NA	NA	NA	Published article	Martins 2016 ; Moyes et al. 2017	http://journals.plos.org/plosntds/article?id=10.1371/journal.pntd.0005625	Resistant
2009	Brazil	Barretos	-20.5585	-48.5674	2008-2008	2008	2008	Aedes aegypti	Adults	CDC bottle bioassay	Pyrethroids	Deltamethrin	5		Sodium channel modulators	3A	NA	NA	87.3	Confirmed resistance	R	NA	NA	NA	NA	NA	NA	NA	Published article	Martins 2016 ; Moyes et al. 2017	http://journals.plos.org/plosntds/article?id=10.1371/journal.pntd.0005625	Resistant
2010	Brazil	Bauru	-22.3251	-49.083	2008-2008	2008	2008	Aedes aegypti	Adults	WHO tube assay	Pyrethroids	Deltamethrin	18		Sodium channel modulators	3A	NA	NA	44.475	Confirmed resistance	R	NA	NA	NA	NA	NA	NA	NA	Published article	Martins 2016 ; Moyes et al. 2017	http://journals.plos.org/plosntds/article?id=10.1371/journal.pntd.0005625	Resistant
2011	Brazil	Bauru	-22.3251	-49.083	2008-2008	2008	2008	Aedes aegypti	Adults	CDC bottle bioassay	Pyrethroids	Deltamethrin	5		Sodium channel modulators	3A	NA	NA	93.3	Possible resistance	PR	NA	NA	NA	NA	NA	NA	NA	Published article	Martins 2016 ; Moyes et al. 2017	http://journals.plos.org/plosntds/article?id=10.1371/journal.pntd.0005625	Possible Resistance
2012	Brazil	Botucatu	-22.8884	-48.4413	2008-2008	2008	2008	Aedes aegypti	Adults	WHO tube assay	Pyrethroids	Deltamethrin	18		Sodium channel modulators	3A	NA	NA	88.4	Confirmed resistance	R	NA	NA	NA	NA	NA	NA	NA	Published article	Martins 2016 ; Moyes et al. 2017	http://journals.plos.org/plosntds/article?id=10.1371/journal.pntd.0005625	Resistant
2013	Brazil	Botucatu	-22.8884	-48.4413	2008-2008	2008	2008	Aedes aegypti	Adults	CDC bottle bioassay	Pyrethroids	Deltamethrin	5		Sodium channel modulators	3A	NA	NA	90.3	Possible resistance	PR	NA	NA	NA	NA	NA	NA	NA	Published article	Martins 2016 ; Moyes et al. 2017	http://journals.plos.org/plosntds/article?id=10.1371/journal.pntd.0005625	Possible Resistance
2014	Brazil	Foz do IguaÃ§u	-25.5425	-54.5871	2008-2008	2008	2008	Aedes aegypti	Adults	WHO tube assay	Pyrethroids	Deltamethrin	18		Sodium channel modulators	3A	NA	NA	53.125	Confirmed resistance	R	NA	NA	NA	NA	NA	NA	NA	Published article	Martins 2016 ; Moyes et al. 2017	http://journals.plos.org/plosntds/article?id=10.1371/journal.pntd.0005625	Resistant
2015	Brazil	Foz do IguaÃ§u	-25.5425	-54.5871	2008-2008	2008	2008	Aedes aegypti	Adults	CDC bottle bioassay	Pyrethroids	Deltamethrin	5		Sodium channel modulators	3A	NA	NA	82.8	Confirmed resistance	R	NA	NA	NA	NA	NA	NA	NA	Published article	Martins 2016 ; Moyes et al. 2017	http://journals.plos.org/plosntds/article?id=10.1371/journal.pntd.0005625	Resistant
2016	Brazil	Gama Sul	-16.0561	-48.0372	2008-2008	2008	2008	Aedes aegypti	Adults	WHO tube assay	Pyrethroids	Deltamethrin	18		Sodium channel modulators	3A	NA	NA	40.9	Confirmed resistance	R	NA	NA	NA	NA	NA	NA	NA	Published article	Martins 2016 ; Moyes et al. 2017	http://journals.plos.org/plosntds/article?id=10.1371/journal.pntd.0005625	Resistant
2017	Brazil	Gama Sul	-11.1851	-40.513	2008-2008	2008	2008	Aedes aegypti	Adults	CDC bottle bioassay	Pyrethroids	Deltamethrin	5		Sodium channel modulators	3A	NA	NA	85.6	Confirmed resistance	R	NA	NA	NA	NA	NA	NA	NA	Published article	Martins 2016 ; Moyes et al. 2017	http://journals.plos.org/plosntds/article?id=10.1371/journal.pntd.0005625	Resistant
2018	Brazil	Itu	-23.2654	-47.2997	2008-2008	2008	2008	Aedes aegypti	Adults	WHO tube assay	Pyrethroids	Deltamethrin	18		Sodium channel modulators	3A	NA	NA	62.525	Confirmed resistance	R	NA	NA	NA	NA	NA	NA	NA	Published article	Martins 2016 ; Moyes et al. 2017	http://journals.plos.org/plosntds/article?id=10.1371/journal.pntd.0005625	Resistant
2019	Brazil	Itu	-23.2654	-47.2997	2008-2008	2008	2008	Aedes aegypti	Adults	CDC bottle bioassay	Pyrethroids	Deltamethrin	5		Sodium channel modulators	3A	NA	NA	87.4	Confirmed resistance	R	NA	NA	NA	NA	NA	NA	NA	Published article	Martins 2016 ; Moyes et al. 2017	http://journals.plos.org/plosntds/article?id=10.1371/journal.pntd.0005625	Resistant
2020	Brazil	Jacobina	-11.1851	-40.513	2008-2008	2008	2008	Aedes aegypti	Adults	WHO tube assay	Pyrethroids	Deltamethrin	18		Sodium channel modulators	3A	NA	NA	52.7	Confirmed resistance	R	NA	NA	NA	NA	NA	NA	NA	Published article	Martins 2016 ; Moyes et al. 2017	http://journals.plos.org/plosntds/article?id=10.1371/journal.pntd.0005625	Resistant
2021	Brazil	Jacobina	-23.4223	-51.9399	2008-2008	2008	2008	Aedes aegypti	Adults	CDC bottle bioassay	Pyrethroids	Deltamethrin	5		Sodium channel modulators	3A	NA	NA	96.3	Possible resistance	PR	NA	NA	NA	NA	NA	NA	NA	Published article	Martins 2016 ; Moyes et al. 2017	http://journals.plos.org/plosntds/article?id=10.1371/journal.pntd.0005625	Possible Resistance
2022	Brazil	MaringÃ¡	-23.4223	-51.9399	2008-2008	2008	2008	Aedes aegypti	Adults	WHO tube assay	Pyrethroids	Deltamethrin	18		Sodium channel modulators	3A	NA	NA	27.5333	Confirmed resistance	R	NA	NA	NA	NA	NA	NA	NA	Published article	Martins 2016 ; Moyes et al. 2017	http://journals.plos.org/plosntds/article?id=10.1371/journal.pntd.0005625	Resistant
2023	Brazil	MaringÃ¡	-23.4223	-51.9399	2008-2008	2008	2008	Aedes aegypti	Adults	CDC bottle bioassay	Pyrethroids	Deltamethrin	5		Sodium channel modulators	3A	NA	NA	90.4	Possible resistance	PR	NA	NA	NA	NA	NA	NA	NA	Published article	Martins 2016 ; Moyes et al. 2017	http://journals.plos.org/plosntds/article?id=10.1371/journal.pntd.0005625	Possible Resistance
2024	Brazil	Pirituba	-23.5674	-46.5704	2008-2008	2008	2008	Aedes aegypti	Adults	WHO tube assay	Pyrethroids	Deltamethrin	18		Sodium channel modulators	3A	NA	NA	32.5	Confirmed resistance	R	NA	NA	NA	NA	NA	NA	NA	Published article	Martins 2016 ; Moyes et al. 2017	http://journals.plos.org/plosntds/article?id=10.1371/journal.pntd.0005625	Resistant
2025	Brazil	Pirituba	-23.5674	-46.5704	2008-2008	2008	2008	Aedes aegypti	Adults	CDC bottle bioassay	Pyrethroids	Deltamethrin	5		Sodium channel modulators	3A	NA	NA	85.9	Confirmed resistance	R	NA	NA	NA	NA	NA	NA	NA	Published article	Martins 2016 ; Moyes et al. 2017	http://journals.plos.org/plosntds/article?id=10.1371/journal.pntd.0005625	Resistant
2026	Brazil	Presidente Prudente	-22.1227	-51.3868	2008-2008	2008	2008	Aedes aegypti	Adults	WHO tube assay	Pyrethroids	Deltamethrin	18		Sodium channel modulators	3A	NA	NA	32.65	Confirmed resistance	R	NA	NA	NA	NA	NA	NA	NA	Published article	Martins 2016 ; Moyes et al. 2017	http://journals.plos.org/plosntds/article?id=10.1371/journal.pntd.0005625	Resistant
2027	Brazil	Presidente Prudente	-22.1227	-51.3868	2008-2008	2008	2008	Aedes aegypti	Adults	CDC bottle bioassay	Pyrethroids	Deltamethrin	5		Sodium channel modulators	3A	NA	NA	76.5	Confirmed resistance	R	NA	NA	NA	NA	NA	NA	NA	Published article	Martins 2016 ; Moyes et al. 2017	http://journals.plos.org/plosntds/article?id=10.1371/journal.pntd.0005625	Resistant
2028	Brazil	RibeirÃ£o Preto	-21.1848	-47.8055	2008-2008	2008	2008	Aedes aegypti	Adults	WHO tube assay	Pyrethroids	Deltamethrin	18		Sodium channel modulators	3A	NA	NA	17.6	Confirmed resistance	R	NA	NA	NA	NA	NA	NA	NA	Published article	Martins 2016 ; Moyes et al. 2017	http://journals.plos.org/plosntds/article?id=10.1371/journal.pntd.0005625	Resistant
2029	Brazil	RibeirÃ£o Preto	-21.1848	-47.8055	2008-2008	2008	2008	Aedes aegypti	Adults	CDC bottle bioassay	Pyrethroids	Deltamethrin	5		Sodium channel modulators	3A	NA	NA	82	Confirmed resistance	R	NA	NA	NA	NA	NA	NA	NA	Published article	Martins 2016 ; Moyes et al. 2017	http://journals.plos.org/plosntds/article?id=10.1371/journal.pntd.0005625	Resistant
2030	Brazil	Salvador	-12.1449	-45.0042	2008-2008	2008	2008	Aedes aegypti	Adults	WHO tube assay	Pyrethroids	Deltamethrin	18		Sodium channel modulators	3A	NA	NA	91.875	Possible resistance	PR	NA	NA	NA	NA	NA	NA	NA	Published article	Martins 2016 ; Moyes et al. 2017	http://journals.plos.org/plosntds/article?id=10.1371/journal.pntd.0005625	Possible Resistance
2031	Brazil	Salvador	-12.1449	-45.0042	2008-2008	2008	2008	Aedes aegypti	Adults	CDC bottle bioassay	Pyrethroids	Deltamethrin	5		Sodium channel modulators	3A	NA	NA	96.6	Possible resistance	PR	NA	NA	NA	NA	NA	NA	NA	Published article	Martins 2016 ; Moyes et al. 2017	http://journals.plos.org/plosntds/article?id=10.1371/journal.pntd.0005625	Possible Resistance
2032	Brazil	Santana do ParnaÃ­ba	-23.4495	-46.9221	2008-2008	2008	2008	Aedes aegypti	Adults	WHO tube assay	Pyrethroids	Deltamethrin	18		Sodium channel modulators	3A	NA	NA	18.5	Confirmed resistance	R	NA	NA	NA	NA	NA	NA	NA	Published article	Martins 2016 ; Moyes et al. 2017	http://journals.plos.org/plosntds/article?id=10.1371/journal.pntd.0005625	Resistant
2033	Brazil	Santana do ParnaÃ­ba	-23.4495	-46.9221	2008-2008	2008	2008	Aedes aegypti	Adults	CDC bottle bioassay	Pyrethroids	Deltamethrin	5		Sodium channel modulators	3A	NA	NA	86.2	Confirmed resistance	R	NA	NA	NA	NA	NA	NA	NA	Published article	Martins 2016 ; Moyes et al. 2017	http://journals.plos.org/plosntds/article?id=10.1371/journal.pntd.0005625	Resistant
2034	Brazil	Santos	-23.9337	-46.3314	2008-2008	2008	2008	Aedes aegypti	Adults	WHO tube assay	Pyrethroids	Deltamethrin	18		Sodium channel modulators	3A	NA	NA	5.45	Confirmed resistance	R	NA	NA	NA	NA	NA	NA	NA	Published article	Martins 2016 ; Moyes et al. 2017	http://journals.plos.org/plosntds/article?id=10.1371/journal.pntd.0005625	Resistant
2035	Brazil	Santos	-23.9337	-46.3314	2008-2008	2008	2008	Aedes aegypti	Adults	CDC bottle bioassay	Pyrethroids	Deltamethrin	5		Sodium channel modulators	3A	NA	NA	87.9	Confirmed resistance	R	NA	NA	NA	NA	NA	NA	NA	Published article	Martins 2016 ; Moyes et al. 2017	http://journals.plos.org/plosntds/article?id=10.1371/journal.pntd.0005625	Resistant
2036	Brazil	SÃ£o Carlos	-22.016	-47.8892	2008-2008	2008	2008	Aedes aegypti	Adults	WHO tube assay	Pyrethroids	Deltamethrin	18		Sodium channel modulators	3A	NA	NA	57.675	Confirmed resistance	R	NA	NA	NA	NA	NA	NA	NA	Published article	Martins 2016 ; Moyes et al. 2017	http://journals.plos.org/plosntds/article?id=10.1371/journal.pntd.0005625	Resistant
2037	Brazil	SÃ£o Carlos	-22.016	-47.8892	2008-2008	2008	2008	Aedes aegypti	Adults	CDC bottle bioassay	Pyrethroids	Deltamethrin	5		Sodium channel modulators	3A	NA	NA	89.7	Confirmed resistance	R	NA	NA	NA	NA	NA	NA	NA	Published article	Martins 2016 ; Moyes et al. 2017	http://journals.plos.org/plosntds/article?id=10.1371/journal.pntd.0005625	Resistant
2038	Brazil	SÃ£o JosÃ© do Rio Preto	-20.8126	-49.3813	2008-2008	2008	2008	Aedes aegypti	Adults	WHO tube assay	Pyrethroids	Deltamethrin	18		Sodium channel modulators	3A	NA	NA	13.225	Confirmed resistance	R	NA	NA	NA	NA	NA	NA	NA	Published article	Martins 2016 ; Moyes et al. 2017	http://journals.plos.org/plosntds/article?id=10.1371/journal.pntd.0005625	Resistant
2039	Brazil	SÃ£o JosÃ© do Rio Preto	-9.93166	-36.5511	2008-2008	2008	2008	Aedes aegypti	Adults	CDC bottle bioassay	Pyrethroids	Deltamethrin	5		Sodium channel modulators	3A	NA	NA	88.7	Confirmed resistance	R	NA	NA	NA	NA	NA	NA	NA	Published article	Martins 2016 ; Moyes et al. 2017	http://journals.plos.org/plosntds/article?id=10.1371/journal.pntd.0005625	Resistant
2040	Brazil	SÃ£o SebastiÃ£o	-23.8067	-45.4027	2008-2008	2008	2008	Aedes aegypti	Adults	WHO tube assay	Pyrethroids	Deltamethrin	18		Sodium channel modulators	3A	NA	NA	2.675	Confirmed resistance	R	NA	NA	NA	NA	NA	NA	NA	Published article	Martins 2016 ; Moyes et al. 2017	http://journals.plos.org/plosntds/article?id=10.1371/journal.pntd.0005625	Resistant
2041	Brazil	SÃ£o SebastiÃ£o	-23.8067	-45.4027	2008-2008	2008	2008	Aedes aegypti	Adults	CDC bottle bioassay	Pyrethroids	Deltamethrin	5		Sodium channel modulators	3A	NA	NA	78.9	Confirmed resistance	R	NA	NA	NA	NA	NA	NA	NA	Published article	Martins 2016 ; Moyes et al. 2017	http://journals.plos.org/plosntds/article?id=10.1371/journal.pntd.0005625	Resistant
2042	Brazil	AraÃ§atuba	-21.2055	-50.4392	2008-2008	2008	2008	Aedes aegypti	Adults	WHO tube assay	Pyrethroids	Cypermethrin	146		Sodium channel modulators	3A	NA	NA	38.025	Confirmed resistance	R	NA	NA	NA	NA	NA	NA	NA	Published article	Martins 2016 ; Moyes et al. 2017	http://journals.plos.org/plosntds/article?id=10.1371/journal.pntd.0005625	Resistant
2043	Brazil	Barreiras	-13.0148	-38.4881	2008-2008	2008	2008	Aedes aegypti	Adults	WHO tube assay	Pyrethroids	Cypermethrin	146		Sodium channel modulators	3A	NA	NA	91.4333	Possible resistance	PR	NA	NA	NA	NA	NA	NA	NA	Published article	Martins 2016 ; Moyes et al. 2017	http://journals.plos.org/plosntds/article?id=10.1371/journal.pntd.0005625	Possible Resistance
2044	Brazil	Barretos	-20.5585	-48.5674	2008-2008	2008	2008	Aedes aegypti	Adults	WHO tube assay	Pyrethroids	Cypermethrin	146		Sodium channel modulators	3A	NA	NA	52.1	Confirmed resistance	R	NA	NA	NA	NA	NA	NA	NA	Published article	Martins 2016 ; Moyes et al. 2017	http://journals.plos.org/plosntds/article?id=10.1371/journal.pntd.0005625	Resistant
2045	Brazil	Bauru	-22.3251	-49.083	2008-2008	2008	2008	Aedes aegypti	Adults	WHO tube assay	Pyrethroids	Cypermethrin	146		Sodium channel modulators	3A	NA	NA	76.7333	Confirmed resistance	R	NA	NA	NA	NA	NA	NA	NA	Published article	Martins 2016 ; Moyes et al. 2017	http://journals.plos.org/plosntds/article?id=10.1371/journal.pntd.0005625	Resistant
2046	Brazil	Botucatu	-22.8884	-48.4413	2008-2008	2008	2008	Aedes aegypti	Adults	WHO tube assay	Pyrethroids	Cypermethrin	146		Sodium channel modulators	3A	NA	NA	83.325	Confirmed resistance	R	NA	NA	NA	NA	NA	NA	NA	Published article	Martins 2016 ; Moyes et al. 2017	http://journals.plos.org/plosntds/article?id=10.1371/journal.pntd.0005625	Resistant
2047	Brazil	Foz do IguaÃ§u	-25.5425	-54.5871	2008-2008	2008	2008	Aedes aegypti	Adults	WHO tube assay	Pyrethroids	Cypermethrin	146		Sodium channel modulators	3A	NA	NA	58.08	Confirmed resistance	R	NA	NA	NA	NA	NA	NA	NA	Published article	Martins 2016 ; Moyes et al. 2017	http://journals.plos.org/plosntds/article?id=10.1371/journal.pntd.0005625	Resistant
2048	Brazil	Gama Sul	-16.0561	-48.0372	2008-2008	2008	2008	Aedes aegypti	Adults	WHO tube assay	Pyrethroids	Cypermethrin	146		Sodium channel modulators	3A	NA	NA	53.35	Confirmed resistance	R	NA	NA	NA	NA	NA	NA	NA	Published article	Martins 2016 ; Moyes et al. 2017	http://journals.plos.org/plosntds/article?id=10.1371/journal.pntd.0005625	Resistant
2049	Brazil	Itu	-23.2654	-47.2997	2008-2008	2008	2008	Aedes aegypti	Adults	WHO tube assay	Pyrethroids	Cypermethrin	146		Sodium channel modulators	3A	NA	NA	72.9	Confirmed resistance	R	NA	NA	NA	NA	NA	NA	NA	Published article	Martins 2016 ; Moyes et al. 2017	http://journals.plos.org/plosntds/article?id=10.1371/journal.pntd.0005625	Resistant
2050	Brazil	Jacobina	-11.1851	-40.513	2008-2008	2008	2008	Aedes aegypti	Adults	WHO tube assay	Pyrethroids	Cypermethrin	146		Sodium channel modulators	3A	NA	NA	68.9	Confirmed resistance	R	NA	NA	NA	NA	NA	NA	NA	Published article	Martins 2016 ; Moyes et al. 2017	http://journals.plos.org/plosntds/article?id=10.1371/journal.pntd.0005625	Resistant
2051	Brazil	MaringÃ¡	-23.4223	-51.9399	2008-2008	2008	2008	Aedes aegypti	Adults	WHO tube assay	Pyrethroids	Cypermethrin	146		Sodium channel modulators	3A	NA	NA	52.94	Confirmed resistance	R	NA	NA	NA	NA	NA	NA	NA	Published article	Martins 2016 ; Moyes et al. 2017	http://journals.plos.org/plosntds/article?id=10.1371/journal.pntd.0005625	Resistant
2052	Brazil	Pirituba	-23.5674	-46.5704	2008-2008	2008	2008	Aedes aegypti	Adults	WHO tube assay	Pyrethroids	Cypermethrin	146		Sodium channel modulators	3A	NA	NA	57.8	Confirmed resistance	R	NA	NA	NA	NA	NA	NA	NA	Published article	Martins 2016 ; Moyes et al. 2017	http://journals.plos.org/plosntds/article?id=10.1371/journal.pntd.0005625	Resistant
2053	Brazil	Presidente Prudente	-22.1227	-51.3868	2008-2008	2008	2008	Aedes aegypti	Adults	WHO tube assay	Pyrethroids	Cypermethrin	146		Sodium channel modulators	3A	NA	NA	38.54	Confirmed resistance	R	NA	NA	NA	NA	NA	NA	NA	Published article	Martins 2016 ; Moyes et al. 2017	http://journals.plos.org/plosntds/article?id=10.1371/journal.pntd.0005625	Resistant
2054	Brazil	RibeirÃ£o Preto	-21.1848	-47.8055	2008-2008	2008	2008	Aedes aegypti	Adults	WHO tube assay	Pyrethroids	Cypermethrin	146		Sodium channel modulators	3A	NA	NA	41.375	Confirmed resistance	R	NA	NA	NA	NA	NA	NA	NA	Published article	Martins 2016 ; Moyes et al. 2017	http://journals.plos.org/plosntds/article?id=10.1371/journal.pntd.0005625	Resistant
2055	Brazil	Salvador	-12.1449	-45.0042	2008-2008	2008	2008	Aedes aegypti	Adults	WHO tube assay	Pyrethroids	Cypermethrin	146		Sodium channel modulators	3A	NA	NA	75.4	Confirmed resistance	R	NA	NA	NA	NA	NA	NA	NA	Published article	Martins 2016 ; Moyes et al. 2017	http://journals.plos.org/plosntds/article?id=10.1371/journal.pntd.0005625	Resistant
2056	Brazil	Santana do ParnaÃ­ba	-23.4495	-46.9221	2008-2008	2008	2008	Aedes aegypti	Adults	WHO tube assay	Pyrethroids	Cypermethrin	146		Sodium channel modulators	3A	NA	NA	50.75	Confirmed resistance	R	NA	NA	NA	NA	NA	NA	NA	Published article	Martins 2016 ; Moyes et al. 2017	http://journals.plos.org/plosntds/article?id=10.1371/journal.pntd.0005625	Resistant
2057	Brazil	Santos	-23.9337	-46.3314	2008-2008	2008	2008	Aedes aegypti	Adults	WHO tube assay	Pyrethroids	Cypermethrin	146		Sodium channel modulators	3A	NA	NA	36.275	Confirmed resistance	R	NA	NA	NA	NA	NA	NA	NA	Published article	Martins 2016 ; Moyes et al. 2017	http://journals.plos.org/plosntds/article?id=10.1371/journal.pntd.0005625	Resistant
2058	Brazil	SÃ£o Carlos	-22.016	-47.8892	2008-2008	2008	2008	Aedes aegypti	Adults	WHO tube assay	Pyrethroids	Cypermethrin	146		Sodium channel modulators	3A	NA	NA	85.875	Confirmed resistance	R	NA	NA	NA	NA	NA	NA	NA	Published article	Martins 2016 ; Moyes et al. 2017	http://journals.plos.org/plosntds/article?id=10.1371/journal.pntd.0005625	Resistant
2059	Brazil	SÃ£o JosÃ© do Rio Preto	-20.8126	-49.3813	2008-2008	2008	2008	Aedes aegypti	Adults	WHO tube assay	Pyrethroids	Cypermethrin	146		Sodium channel modulators	3A	NA	NA	44.525	Confirmed resistance	R	NA	NA	NA	NA	NA	NA	NA	Published article	Martins 2016 ; Moyes et al. 2017	http://journals.plos.org/plosntds/article?id=10.1371/journal.pntd.0005625	Resistant
2060	Brazil	SÃ£o SebastiÃ£o	-23.8067	-45.4027	2008-2008	2008	2008	Aedes aegypti	Adults	WHO tube assay	Pyrethroids	Cypermethrin	146		Sodium channel modulators	3A	NA	NA	62.325	Confirmed resistance	R	NA	NA	NA	NA	NA	NA	NA	Published article	Martins 2016 ; Moyes et al. 2017	http://journals.plos.org/plosntds/article?id=10.1371/journal.pntd.0005625	Resistant
2061	Brazil	AraÃ§atuba	-21.2055	-50.4392	2009-2009	2009	2009	Aedes aegypti	Larvae	WHO larval bioassay	Organophosphates	Temephos	1.20E-02		Acetylcholinesterase inhibitors	1B	NA	NA	77.7	Confirmed resistance	R	NA	NA	NA	NA	NA	NA	NA	Published article	Martins 2016 ; Moyes et al. 2017	http://journals.plos.org/plosntds/article?id=10.1371/journal.pntd.0005625	Resistant
2062	Brazil	AraguaÃ­na	-7.19133	-48.2087	2009-2009	2009	2009	Aedes aegypti	Larvae	WHO larval bioassay	Organophosphates	Temephos	1.20E-02		Acetylcholinesterase inhibitors	1B	NA	NA	7.775	Confirmed resistance	R	NA	NA	NA	NA	NA	NA	NA	Published article	Martins 2016 ; Moyes et al. 2017	http://journals.plos.org/plosntds/article?id=10.1371/journal.pntd.0005625	Resistant
2063	Brazil	Barreiras	-12.1449	-45.0042	2009-2009	2009	2009	Aedes aegypti	Larvae	WHO larval bioassay	Organophosphates	Temephos	1.20E-02		Acetylcholinesterase inhibitors	1B	NA	NA	52.45	Confirmed resistance	R	NA	NA	NA	NA	NA	NA	NA	Published article	Martins 2016 ; Moyes et al. 2017	http://journals.plos.org/plosntds/article?id=10.1371/journal.pntd.0005625	Resistant
2064	Brazil	Barretos	-20.5585	-48.5674	2009-2009	2009	2009	Aedes aegypti	Larvae	WHO larval bioassay	Organophosphates	Temephos	1.20E-02		Acetylcholinesterase inhibitors	1B	NA	NA	64.4	Confirmed resistance	R	NA	NA	NA	NA	NA	NA	NA	Published article	Martins 2016 ; Moyes et al. 2017	http://journals.plos.org/plosntds/article?id=10.1371/journal.pntd.0005625	Resistant
2065	Brazil	Bauru	-22.3251	-49.083	2009-2009	2009	2009	Aedes aegypti	Larvae	WHO larval bioassay	Organophosphates	Temephos	1.20E-02		Acetylcholinesterase inhibitors	1B	NA	NA	83.575	Confirmed resistance	R	NA	NA	NA	NA	NA	NA	NA	Published article	Martins 2016 ; Moyes et al. 2017	http://journals.plos.org/plosntds/article?id=10.1371/journal.pntd.0005625	Resistant
2066	Brazil	BrasÃ­lia	-15.7941	-47.8879	2009-2009	2009	2009	Aedes aegypti	Larvae	WHO larval bioassay	Organophosphates	Temephos	1.20E-02		Acetylcholinesterase inhibitors	1B	NA	NA	53.6	Confirmed resistance	R	NA	NA	NA	NA	NA	NA	NA	Published article	Martins 2016 ; Moyes et al. 2017	http://journals.plos.org/plosntds/article?id=10.1371/journal.pntd.0005625	Resistant
2067	Brazil	Campinas	-22.8884	-48.4413	2009-2009	2009	2009	Aedes aegypti	Larvae	WHO larval bioassay	Organophosphates	Temephos	1.20E-02		Acetylcholinesterase inhibitors	1B	NA	NA	87.725	Confirmed resistance	R	NA	NA	NA	NA	NA	NA	NA	Published article	Martins 2016 ; Moyes et al. 2017	http://journals.plos.org/plosntds/article?id=10.1371/journal.pntd.0005625	Resistant
2068	Brazil	Foz do IguaÃ§u	-25.5425	-54.5871	2009-2009	2009	2009	Aedes aegypti	Larvae	WHO larval bioassay	Organophosphates	Temephos	1.20E-02		Acetylcholinesterase inhibitors	1B	NA	NA	82	Confirmed resistance	R	NA	NA	NA	NA	NA	NA	NA	Published article	Martins 2016 ; Moyes et al. 2017	http://journals.plos.org/plosntds/article?id=10.1371/journal.pntd.0005625	Resistant
2069	Brazil	Gama Sul	-16.0561	-48.0372	2009-2009	2009	2009	Aedes aegypti	Larvae	WHO larval bioassay	Organophosphates	Temephos	1.20E-02		Acetylcholinesterase inhibitors	1B	NA	NA	70.425	Confirmed resistance	R	NA	NA	NA	NA	NA	NA	NA	Published article	Martins 2016 ; Moyes et al. 2017	http://journals.plos.org/plosntds/article?id=10.1371/journal.pntd.0005625	Resistant
2070	Brazil	IlheÃºs	-14.7933	-39.0432	2009-2009	2009	2009	Aedes aegypti	Larvae	WHO larval bioassay	Organophosphates	Temephos	1.20E-02		Acetylcholinesterase inhibitors	1B	NA	NA	5.96667	Confirmed resistance	R	NA	NA	NA	NA	NA	NA	NA	Published article	Martins 2016 ; Moyes et al. 2017	http://journals.plos.org/plosntds/article?id=10.1371/journal.pntd.0005625	Resistant
2071	Brazil	Itapevi	-23.5469	-46.9334	2009-2009	2009	2009	Aedes aegypti	Larvae	WHO larval bioassay	Organophosphates	Temephos	1.20E-02		Acetylcholinesterase inhibitors	1B	NA	NA	65.975	Confirmed resistance	R	NA	NA	NA	NA	NA	NA	NA	Published article	Martins 2016 ; Moyes et al. 2017	http://journals.plos.org/plosntds/article?id=10.1371/journal.pntd.0005625	Resistant
2072	Brazil	Jacobina	-11.1851	-40.513	2009-2009	2009	2009	Aedes aegypti	Larvae	WHO larval bioassay	Organophosphates	Temephos	1.20E-02		Acetylcholinesterase inhibitors	1B	NA	NA	0.85	Confirmed resistance	R	NA	NA	NA	NA	NA	NA	NA	Published article	Martins 2016 ; Moyes et al. 2017	http://journals.plos.org/plosntds/article?id=10.1371/journal.pntd.0005625	Resistant
2073	Brazil	JequiÃ©	-13.8557	-40.0886	2009-2009	2009	2009	Aedes aegypti	Larvae	WHO larval bioassay	Organophosphates	Temephos	1.20E-02		Acetylcholinesterase inhibitors	1B	NA	NA	0	Confirmed resistance	R	NA	NA	NA	NA	NA	NA	NA	Published article	Martins 2016 ; Moyes et al. 2017	http://journals.plos.org/plosntds/article?id=10.1371/journal.pntd.0005625	Resistant
2074	Brazil	MarÃ­lia	-22.2149	-49.9516	2009-2009	2009	2009	Aedes aegypti	Larvae	WHO larval bioassay	Organophosphates	Temephos	1.20E-02		Acetylcholinesterase inhibitors	1B	NA	NA	86.68	Confirmed resistance	R	NA	NA	NA	NA	NA	NA	NA	Published article	Martins 2016 ; Moyes et al. 2017	http://journals.plos.org/plosntds/article?id=10.1371/journal.pntd.0005625	Resistant
2075	Brazil	MaringÃ¡	-23.4223	-51.9399	2009-2009	2009	2009	Aedes aegypti	Larvae	WHO larval bioassay	Organophosphates	Temephos	1.20E-02		Acetylcholinesterase inhibitors	1B	NA	NA	68.525	Confirmed resistance	R	NA	NA	NA	NA	NA	NA	NA	Published article	Martins 2016 ; Moyes et al. 2017	http://journals.plos.org/plosntds/article?id=10.1371/journal.pntd.0005625	Resistant
2076	Brazil	Palmas	-10.1633	-48.351	2009-2009	2009	2009	Aedes aegypti	Larvae	WHO larval bioassay	Organophosphates	Temephos	1.20E-02		Acetylcholinesterase inhibitors	1B	NA	NA	26.82	Confirmed resistance	R	NA	NA	NA	NA	NA	NA	NA	Published article	Martins 2016 ; Moyes et al. 2017	http://journals.plos.org/plosntds/article?id=10.1371/journal.pntd.0005625	Resistant
2077	Brazil	Planaltina	-15.4531	-47.6148	2009-2009	2009	2009	Aedes aegypti	Larvae	WHO larval bioassay	Organophosphates	Temephos	1.20E-02		Acetylcholinesterase inhibitors	1B	NA	NA	71.775	Confirmed resistance	R	NA	NA	NA	NA	NA	NA	NA	Published article	Martins 2016 ; Moyes et al. 2017	http://journals.plos.org/plosntds/article?id=10.1371/journal.pntd.0005625	Resistant
2078	Brazil	Presidente Prudente	-22.1227	-51.3868	2009-2009	2009	2009	Aedes aegypti	Larvae	WHO larval bioassay	Organophosphates	Temephos	1.20E-02		Acetylcholinesterase inhibitors	1B	NA	NA	63	Confirmed resistance	R	NA	NA	NA	NA	NA	NA	NA	Published article	Martins 2016 ; Moyes et al. 2017	http://journals.plos.org/plosntds/article?id=10.1371/journal.pntd.0005625	Resistant
2079	Brazil	RibeirÃ£o Preto	-21.1848	-47.8055	2009-2009	2009	2009	Aedes aegypti	Larvae	WHO larval bioassay	Organophosphates	Temephos	1.20E-02		Acetylcholinesterase inhibitors	1B	NA	NA	84.96	Confirmed resistance	R	NA	NA	NA	NA	NA	NA	NA	Published article	Martins 2016 ; Moyes et al. 2017	http://journals.plos.org/plosntds/article?id=10.1371/journal.pntd.0005625	Resistant
2080	Brazil	Santos	-23.9337	-46.3314	2009-2009	2009	2009	Aedes aegypti	Larvae	WHO larval bioassay	Organophosphates	Temephos	1.20E-02		Acetylcholinesterase inhibitors	1B	NA	NA	48.625	Confirmed resistance	R	NA	NA	NA	NA	NA	NA	NA	Published article	Martins 2016 ; Moyes et al. 2017	http://journals.plos.org/plosntds/article?id=10.1371/journal.pntd.0005625	Resistant
2081	Brazil	SÃ£o JosÃ© do Rio Preto	-20.8126	-49.3813	2009-2009	2009	2009	Aedes aegypti	Larvae	WHO larval bioassay	Organophosphates	Temephos	1.20E-02		Acetylcholinesterase inhibitors	1B	NA	NA	64.425	Confirmed resistance	R	NA	NA	NA	NA	NA	NA	NA	Published article	Martins 2016 ; Moyes et al. 2017	http://journals.plos.org/plosntds/article?id=10.1371/journal.pntd.0005625	Resistant
2082	Brazil	SÃ£o SebastiÃ£o	-23.8067	-45.4027	2009-2009	2009	2009	Aedes aegypti	Larvae	WHO larval bioassay	Organophosphates	Temephos	1.20E-02		Acetylcholinesterase inhibitors	1B	NA	NA	55.8625	Confirmed resistance	R	NA	NA	NA	NA	NA	NA	NA	Published article	Martins 2016 ; Moyes et al. 2017	http://journals.plos.org/plosntds/article?id=10.1371/journal.pntd.0005625	Resistant
2083	Brazil	SÃ£o SebastiÃ£o (DF)	-15.9029	-47.7761	2009-2009	2009	2009	Aedes aegypti	Larvae	WHO larval bioassay	Organophosphates	Temephos	1.20E-02		Acetylcholinesterase inhibitors	1B	NA	NA	89.225	Confirmed resistance	R	NA	NA	NA	NA	NA	NA	NA	Published article	Martins 2016 ; Moyes et al. 2017	http://journals.plos.org/plosntds/article?id=10.1371/journal.pntd.0005625	Resistant
2084	Brazil	Sobradinho	-9.47081	-40.7916	2009-2009	2009	2009	Aedes aegypti	Larvae	WHO larval bioassay	Organophosphates	Temephos	1.20E-02		Acetylcholinesterase inhibitors	1B	NA	NA	82.18	Confirmed resistance	R	NA	NA	NA	NA	NA	NA	NA	Published article	Martins 2016 ; Moyes et al. 2017	http://journals.plos.org/plosntds/article?id=10.1371/journal.pntd.0005625	Resistant
2085	Brazil	Sorocaba	-23.4993	-47.4579	2009-2009	2009	2009	Aedes aegypti	Larvae	WHO larval bioassay	Organophosphates	Temephos	1.20E-02		Acetylcholinesterase inhibitors	1B	NA	NA	76.875	Confirmed resistance	R	NA	NA	NA	NA	NA	NA	NA	Published article	Martins 2016 ; Moyes et al. 2017	http://journals.plos.org/plosntds/article?id=10.1371/journal.pntd.0005625	Resistant
2086	Brazil	AraÃ§atuba	-21.2055	-50.4392	2009-2009	2009	2009	Aedes aegypti	Larvae	WHO larval bioassay	Organophosphates	Malathion	0.2		Acetylcholinesterase inhibitors	1B	NA	NA	99.72	Susceptibility	S	NA	NA	NA	NA	NA	NA	NA	Published article	Martins 2016 ; Moyes et al. 2017	http://journals.plos.org/plosntds/article?id=10.1371/journal.pntd.0005625	Susceptible
2087	Brazil	AraÃ§atuba	-21.2055	-50.4392	2009-2009	2009	2009	Aedes aegypti	Adults	WHO tube assay	Organophosphates	Malathion	292		Acetylcholinesterase inhibitors	1B	NA	NA	100	Susceptibility	S	NA	NA	NA	NA	NA	NA	NA	Published article	Martins 2016 ; Moyes et al. 2017	http://journals.plos.org/plosntds/article?id=10.1371/journal.pntd.0005625	Susceptible
2088	Brazil	AraguaÃ­na	-7.19133	-48.2087	2009-2009	2009	2009	Aedes aegypti	Larvae	WHO larval bioassay	Organophosphates	Malathion	0.2		Acetylcholinesterase inhibitors	1B	NA	NA	99.075	Susceptibility	S	NA	NA	NA	NA	NA	NA	NA	Published article	Martins 2016 ; Moyes et al. 2017	http://journals.plos.org/plosntds/article?id=10.1371/journal.pntd.0005625	Susceptible
2089	Brazil	AraguaÃ­na	-7.19133	-48.2087	2009-2009	2009	2009	Aedes aegypti	Adults	WHO tube assay	Organophosphates	Malathion	292		Acetylcholinesterase inhibitors	1B	NA	NA	92.68	Possible resistance	PR	NA	NA	NA	NA	NA	NA	NA	Published article	Martins 2016 ; Moyes et al. 2017	http://journals.plos.org/plosntds/article?id=10.1371/journal.pntd.0005625	Possible Resistance
2090	Brazil	Barreiras	-12.1449	-45.0042	2009-2009	2009	2009	Aedes aegypti	Larvae	WHO larval bioassay	Organophosphates	Malathion	0.2		Acetylcholinesterase inhibitors	1B	NA	NA	98.5	Susceptibility	S	NA	NA	NA	NA	NA	NA	NA	Published article	Martins 2016 ; Moyes et al. 2017	http://journals.plos.org/plosntds/article?id=10.1371/journal.pntd.0005625	Susceptible
2091	Brazil	Barreiras	-12.1449	-45.0042	2009-2009	2009	2009	Aedes aegypti	Adults	WHO tube assay	Organophosphates	Malathion	292		Acetylcholinesterase inhibitors	1B	NA	NA	94.1833	Possible resistance	PR	NA	NA	NA	NA	NA	NA	NA	Published article	Martins 2016 ; Moyes et al. 2017	http://journals.plos.org/plosntds/article?id=10.1371/journal.pntd.0005625	Possible Resistance
2092	Brazil	Barretos	-20.5585	-48.5674	2009-2009	2009	2009	Aedes aegypti	Larvae	WHO larval bioassay	Organophosphates	Malathion	0.2		Acetylcholinesterase inhibitors	1B	NA	NA	100	Susceptibility	S	NA	NA	NA	NA	NA	NA	NA	Published article	Martins 2016 ; Moyes et al. 2017	http://journals.plos.org/plosntds/article?id=10.1371/journal.pntd.0005625	Susceptible
2093	Brazil	Barretos	-20.5585	-48.5674	2009-2009	2009	2009	Aedes aegypti	Adults	WHO tube assay	Organophosphates	Malathion	292		Acetylcholinesterase inhibitors	1B	NA	NA	98.975	Susceptibility	S	NA	NA	NA	NA	NA	NA	NA	Published article	Martins 2016 ; Moyes et al. 2017	http://journals.plos.org/plosntds/article?id=10.1371/journal.pntd.0005625	Susceptible
2094	Brazil	Bauru	-22.3251	-49.083	2009-2009	2009	2009	Aedes aegypti	Larvae	WHO larval bioassay	Organophosphates	Malathion	0.2		Acetylcholinesterase inhibitors	1B	NA	NA	100	Susceptibility	S	NA	NA	NA	NA	NA	NA	NA	Published article	Martins 2016 ; Moyes et al. 2017	http://journals.plos.org/plosntds/article?id=10.1371/journal.pntd.0005625	Susceptible
2095	Brazil	Bauru	-22.3251	-49.083	2009-2009	2009	2009	Aedes aegypti	Adults	WHO tube assay	Organophosphates	Malathion	292		Acetylcholinesterase inhibitors	1B	NA	NA	100	Susceptibility	S	NA	NA	NA	NA	NA	NA	NA	Published article	Martins 2016 ; Moyes et al. 2017	http://journals.plos.org/plosntds/article?id=10.1371/journal.pntd.0005625	Susceptible
2096	Brazil	BrasÃ­lia	-15.7941	-47.8879	2009-2009	2009	2009	Aedes aegypti	Adults	WHO tube assay	Organophosphates	Malathion	292		Acetylcholinesterase inhibitors	1B	NA	NA	100	Susceptibility	S	NA	NA	NA	NA	NA	NA	NA	Published article	Martins 2016 ; Moyes et al. 2017	http://journals.plos.org/plosntds/article?id=10.1371/journal.pntd.0005625	Susceptible
2097	Brazil	Campinas	-22.8884	-48.4413	2009-2009	2009	2009	Aedes aegypti	Larvae	WHO larval bioassay	Organophosphates	Malathion	0.2		Acetylcholinesterase inhibitors	1B	NA	NA	99.4	Susceptibility	S	NA	NA	NA	NA	NA	NA	NA	Published article	Martins 2016 ; Moyes et al. 2017	http://journals.plos.org/plosntds/article?id=10.1371/journal.pntd.0005625	Susceptible
2098	Brazil	Campinas	-22.8884	-48.4413	2009-2009	2009	2009	Aedes aegypti	Adults	WHO tube assay	Organophosphates	Malathion	292		Acetylcholinesterase inhibitors	1B	NA	NA	99.76	Susceptibility	S	NA	NA	NA	NA	NA	NA	NA	Published article	Martins 2016 ; Moyes et al. 2017	http://journals.plos.org/plosntds/article?id=10.1371/journal.pntd.0005625	Susceptible
2099	Brazil	Foz do IguaÃ§u	-25.5425	-54.5871	2009-2009	2009	2009	Aedes aegypti	Larvae	WHO larval bioassay	Organophosphates	Malathion	0.2		Acetylcholinesterase inhibitors	1B	NA	NA	98.85	Susceptibility	S	NA	NA	NA	NA	NA	NA	NA	Published article	Martins 2016 ; Moyes et al. 2017	http://journals.plos.org/plosntds/article?id=10.1371/journal.pntd.0005625	Susceptible
2100	Brazil	Foz do IguaÃ§u	-25.5425	-54.5871	2009-2009	2009	2009	Aedes aegypti	Adults	WHO tube assay	Organophosphates	Malathion	292		Acetylcholinesterase inhibitors	1B	NA	NA	100	Susceptibility	S	NA	NA	NA	NA	NA	NA	NA	Published article	Martins 2016 ; Moyes et al. 2017	http://journals.plos.org/plosntds/article?id=10.1371/journal.pntd.0005625	Susceptible
2101	Brazil	Gama Sul	-16.0561	-48.0372	2009-2009	2009	2009	Aedes aegypti	Adults	WHO tube assay	Organophosphates	Malathion	292		Acetylcholinesterase inhibitors	1B	NA	NA	100	Susceptibility	S	NA	NA	NA	NA	NA	NA	NA	Published article	Martins 2016 ; Moyes et al. 2017	http://journals.plos.org/plosntds/article?id=10.1371/journal.pntd.0005625	Susceptible
2102	Brazil	IlheÃºs	-14.7933	-39.0432	2009-2009	2009	2009	Aedes aegypti	Larvae	WHO larval bioassay	Organophosphates	Malathion	0.2		Acetylcholinesterase inhibitors	1B	NA	NA	90.4	Possible resistance	PR	NA	NA	NA	NA	NA	NA	NA	Published article	Martins 2016 ; Moyes et al. 2017	http://journals.plos.org/plosntds/article?id=10.1371/journal.pntd.0005625	Possible Resistance
2103	Brazil	IlheÃºs	-14.7933	-39.0432	2009-2009	2009	2009	Aedes aegypti	Adults	WHO tube assay	Organophosphates	Malathion	292		Acetylcholinesterase inhibitors	1B	NA	NA	92.75	Possible resistance	PR	NA	NA	NA	NA	NA	NA	NA	Published article	Martins 2016 ; Moyes et al. 2017	http://journals.plos.org/plosntds/article?id=10.1371/journal.pntd.0005625	Possible Resistance
2104	Brazil	Itapevi	-23.5469	-46.9334	2009-2009	2009	2009	Aedes aegypti	Larvae	WHO larval bioassay	Organophosphates	Malathion	0.2		Acetylcholinesterase inhibitors	1B	NA	NA	99.8	Susceptibility	S	NA	NA	NA	NA	NA	NA	NA	Published article	Martins 2016 ; Moyes et al. 2017	http://journals.plos.org/plosntds/article?id=10.1371/journal.pntd.0005625	Susceptible
2105	Brazil	Itapevi	-23.5469	-46.9334	2009-2009	2009	2009	Aedes aegypti	Adults	WHO tube assay	Organophosphates	Malathion	292		Acetylcholinesterase inhibitors	1B	NA	NA	99.575	Susceptibility	S	NA	NA	NA	NA	NA	NA	NA	Published article	Martins 2016 ; Moyes et al. 2017	http://journals.plos.org/plosntds/article?id=10.1371/journal.pntd.0005625	Susceptible
2106	Brazil	Jacobina	-11.1851	-40.513	2009-2009	2009	2009	Aedes aegypti	Adults	WHO tube assay	Organophosphates	Malathion	292		Acetylcholinesterase inhibitors	1B	NA	NA	99.3333	Susceptibility	S	NA	NA	NA	NA	NA	NA	NA	Published article	Martins 2016 ; Moyes et al. 2017	http://journals.plos.org/plosntds/article?id=10.1371/journal.pntd.0005625	Susceptible
2107	Brazil	JequiÃ©	-13.8557	-40.0886	2009-2009	2009	2009	Aedes aegypti	Adults	WHO tube assay	Organophosphates	Malathion	292		Acetylcholinesterase inhibitors	1B	NA	NA	75.175	Confirmed resistance	R	NA	NA	NA	NA	NA	NA	NA	Published article	Martins 2016 ; Moyes et al. 2017	http://journals.plos.org/plosntds/article?id=10.1371/journal.pntd.0005625	Resistant
2108	Brazil	MarÃ­lia	-22.2149	-49.9516	2009-2009	2009	2009	Aedes aegypti	Larvae	WHO larval bioassay	Organophosphates	Malathion	0.2		Acetylcholinesterase inhibitors	1B	NA	NA	99.525	Susceptibility	S	NA	NA	NA	NA	NA	NA	NA	Published article	Martins 2016 ; Moyes et al. 2017	http://journals.plos.org/plosntds/article?id=10.1371/journal.pntd.0005625	Susceptible
2109	Brazil	MarÃ­lia	-22.2149	-49.9516	2009-2009	2009	2009	Aedes aegypti	Adults	WHO tube assay	Organophosphates	Malathion	292		Acetylcholinesterase inhibitors	1B	NA	NA	100	Susceptibility	S	NA	NA	NA	NA	NA	NA	NA	Published article	Martins 2016 ; Moyes et al. 2017	http://journals.plos.org/plosntds/article?id=10.1371/journal.pntd.0005625	Susceptible
2110	Brazil	MaringÃ¡	-23.4223	-51.9399	2009-2009	2009	2009	Aedes aegypti	Larvae	WHO larval bioassay	Organophosphates	Malathion	0.2		Acetylcholinesterase inhibitors	1B	NA	NA	98.6333	Susceptibility	S	NA	NA	NA	NA	NA	NA	NA	Published article	Martins 2016 ; Moyes et al. 2017	http://journals.plos.org/plosntds/article?id=10.1371/journal.pntd.0005625	Susceptible
2111	Brazil	MaringÃ¡	-23.4223	-51.9399	2009-2009	2009	2009	Aedes aegypti	Adults	WHO tube assay	Organophosphates	Malathion	292		Acetylcholinesterase inhibitors	1B	NA	NA	100	Susceptibility	S	NA	NA	NA	NA	NA	NA	NA	Published article	Martins 2016 ; Moyes et al. 2017	http://journals.plos.org/plosntds/article?id=10.1371/journal.pntd.0005625	Susceptible
2112	Brazil	Palmas	-10.1633	-48.351	2009-2009	2009	2009	Aedes aegypti	Larvae	WHO larval bioassay	Organophosphates	Malathion	0.2		Acetylcholinesterase inhibitors	1B	NA	NA	100	Susceptibility	S	NA	NA	NA	NA	NA	NA	NA	Published article	Martins 2016 ; Moyes et al. 2017	http://journals.plos.org/plosntds/article?id=10.1371/journal.pntd.0005625	Susceptible
2113	Brazil	Palmas	-10.1633	-48.351	2009-2009	2009	2009	Aedes aegypti	Adults	WHO tube assay	Organophosphates	Malathion	292		Acetylcholinesterase inhibitors	1B	NA	NA	99.2667	Susceptibility	S	NA	NA	NA	NA	NA	NA	NA	Published article	Martins 2016 ; Moyes et al. 2017	http://journals.plos.org/plosntds/article?id=10.1371/journal.pntd.0005625	Susceptible
2114	Brazil	Planaltina	-15.4531	-47.6148	2009-2009	2009	2009	Aedes aegypti	Adults	WHO tube assay	Organophosphates	Malathion	292		Acetylcholinesterase inhibitors	1B	NA	NA	100	Susceptibility	S	NA	NA	NA	NA	NA	NA	NA	Published article	Martins 2016 ; Moyes et al. 2017	http://journals.plos.org/plosntds/article?id=10.1371/journal.pntd.0005625	Susceptible
2115	Brazil	Presidente Prudente	-22.1227	-51.3868	2009-2009	2009	2009	Aedes aegypti	Larvae	WHO larval bioassay	Organophosphates	Malathion	0.2		Acetylcholinesterase inhibitors	1B	NA	NA	97.975	Possible resistance	PR	NA	NA	NA	NA	NA	NA	NA	Published article	Martins 2016 ; Moyes et al. 2017	http://journals.plos.org/plosntds/article?id=10.1371/journal.pntd.0005625	Possible Resistance
2116	Brazil	Presidente Prudente	-22.1227	-51.3868	2009-2009	2009	2009	Aedes aegypti	Adults	WHO tube assay	Organophosphates	Malathion	292		Acetylcholinesterase inhibitors	1B	NA	NA	99.5	Susceptibility	S	NA	NA	NA	NA	NA	NA	NA	Published article	Martins 2016 ; Moyes et al. 2017	http://journals.plos.org/plosntds/article?id=10.1371/journal.pntd.0005625	Susceptible
2117	Brazil	RibeirÃ£o Preto	-21.1848	-47.8055	2009-2009	2009	2009	Aedes aegypti	Larvae	WHO larval bioassay	Organophosphates	Malathion	0.2		Acetylcholinesterase inhibitors	1B	NA	NA	99.625	Susceptibility	S	NA	NA	NA	NA	NA	NA	NA	Published article	Martins 2016 ; Moyes et al. 2017	http://journals.plos.org/plosntds/article?id=10.1371/journal.pntd.0005625	Susceptible
2118	Brazil	RibeirÃ£o Preto	-21.1848	-47.8055	2009-2009	2009	2009	Aedes aegypti	Adults	WHO tube assay	Organophosphates	Malathion	292		Acetylcholinesterase inhibitors	1B	NA	NA	100	Susceptibility	S	NA	NA	NA	NA	NA	NA	NA	Published article	Martins 2016 ; Moyes et al. 2017	http://journals.plos.org/plosntds/article?id=10.1371/journal.pntd.0005625	Susceptible
2119	Brazil	Santos	-23.9337	-46.3314	2009-2009	2009	2009	Aedes aegypti	Larvae	WHO larval bioassay	Organophosphates	Malathion	0.2		Acetylcholinesterase inhibitors	1B	NA	NA	100	Susceptibility	S	NA	NA	NA	NA	NA	NA	NA	Published article	Martins 2016 ; Moyes et al. 2017	http://journals.plos.org/plosntds/article?id=10.1371/journal.pntd.0005625	Susceptible
2120	Brazil	Santos	-23.9337	-46.3314	2009-2009	2009	2009	Aedes aegypti	Adults	WHO tube assay	Organophosphates	Malathion	292		Acetylcholinesterase inhibitors	1B	NA	NA	99.5	Susceptibility	S	NA	NA	NA	NA	NA	NA	NA	Published article	Martins 2016 ; Moyes et al. 2017	http://journals.plos.org/plosntds/article?id=10.1371/journal.pntd.0005625	Susceptible
2121	Brazil	SÃ£o JosÃ© do Rio Preto	-20.8126	-49.3813	2009-2009	2009	2009	Aedes aegypti	Larvae	WHO larval bioassay	Organophosphates	Malathion	0.2		Acetylcholinesterase inhibitors	1B	NA	NA	99.15	Susceptibility	S	NA	NA	NA	NA	NA	NA	NA	Published article	Martins 2016 ; Moyes et al. 2017	http://journals.plos.org/plosntds/article?id=10.1371/journal.pntd.0005625	Susceptible
2122	Brazil	SÃ£o JosÃ© do Rio Preto	-20.8126	-49.3813	2009-2009	2009	2009	Aedes aegypti	Adults	WHO tube assay	Organophosphates	Malathion	292		Acetylcholinesterase inhibitors	1B	NA	NA	99.725	Susceptibility	S	NA	NA	NA	NA	NA	NA	NA	Published article	Martins 2016 ; Moyes et al. 2017	http://journals.plos.org/plosntds/article?id=10.1371/journal.pntd.0005625	Susceptible
2123	Brazil	SÃ£o SebastiÃ£o	-23.8067	-45.4027	2009-2009	2009	2009	Aedes aegypti	Larvae	WHO larval bioassay	Organophosphates	Malathion	0.2		Acetylcholinesterase inhibitors	1B	NA	NA	98.7	Susceptibility	S	NA	NA	NA	NA	NA	NA	NA	Published article	Martins 2016 ; Moyes et al. 2017	http://journals.plos.org/plosntds/article?id=10.1371/journal.pntd.0005625	Susceptible
2124	Brazil	SÃ£o SebastiÃ£o	-23.8067	-45.4027	2009-2009	2009	2009	Aedes aegypti	Adults	WHO tube assay	Organophosphates	Malathion	292		Acetylcholinesterase inhibitors	1B	NA	NA	99.7	Susceptibility	S	NA	NA	NA	NA	NA	NA	NA	Published article	Martins 2016 ; Moyes et al. 2017	http://journals.plos.org/plosntds/article?id=10.1371/journal.pntd.0005625	Susceptible
2125	Brazil	SÃ£o SebastiÃ£o (DF)	-15.9029	-47.7761	2009-2009	2009	2009	Aedes aegypti	Adults	WHO tube assay	Organophosphates	Malathion	292		Acetylcholinesterase inhibitors	1B	NA	NA	99.7	Susceptibility	S	NA	NA	NA	NA	NA	NA	NA	Published article	Martins 2016 ; Moyes et al. 2017	http://journals.plos.org/plosntds/article?id=10.1371/journal.pntd.0005625	Susceptible
2126	Brazil	Sobradinho	-15.3911	-47.4729	2009-2009	2009	2009	Aedes aegypti	Adults	WHO tube assay	Organophosphates	Malathion	292		Acetylcholinesterase inhibitors	1B	NA	NA	99.6	Susceptibility	S	NA	NA	NA	NA	NA	NA	NA	Published article	Martins 2016 ; Moyes et al. 2017	http://journals.plos.org/plosntds/article?id=10.1371/journal.pntd.0005625	Susceptible
2127	Brazil	Sorocaba	-23.4993	-47.4579	2009-2009	2009	2009	Aedes aegypti	Larvae	WHO larval bioassay	Organophosphates	Malathion	0.2		Acetylcholinesterase inhibitors	1B	NA	NA	100	Susceptibility	S	NA	NA	NA	NA	NA	NA	NA	Published article	Martins 2016 ; Moyes et al. 2017	http://journals.plos.org/plosntds/article?id=10.1371/journal.pntd.0005625	Susceptible
2128	Brazil	Sorocaba	-23.4993	-47.4579	2009-2009	2009	2009	Aedes aegypti	Adults	WHO tube assay	Organophosphates	Malathion	292		Acetylcholinesterase inhibitors	1B	NA	NA	99.54	Susceptibility	S	NA	NA	NA	NA	NA	NA	NA	Published article	Martins 2016 ; Moyes et al. 2017	http://journals.plos.org/plosntds/article?id=10.1371/journal.pntd.0005625	Susceptible
2129	Brazil	AraÃ§atuba	-21.2055	-50.4392	2009-2009	2009	2009	Aedes aegypti	Larvae	WHO larval bioassay	Organophosphates	Fenitrothion	0.01		Acetylcholinesterase inhibitors	1B	NA	NA	97	Possible resistance	PR	NA	NA	NA	NA	NA	NA	NA	Published article	Martins 2016 ; Moyes et al. 2017	http://journals.plos.org/plosntds/article?id=10.1371/journal.pntd.0005625	Possible Resistance
2130	Brazil	AraguaÃ­na	-7.19133	-48.2087	2009-2009	2009	2009	Aedes aegypti	Larvae	WHO larval bioassay	Organophosphates	Fenitrothion	0.01		Acetylcholinesterase inhibitors	1B	NA	NA	84.825	Confirmed resistance	R	NA	NA	NA	NA	NA	NA	NA	Published article	Martins 2016 ; Moyes et al. 2017	http://journals.plos.org/plosntds/article?id=10.1371/journal.pntd.0005625	Resistant
2131	Brazil	Barreiras	-12.1449	-45.0042	2009-2009	2009	2009	Aedes aegypti	Larvae	WHO larval bioassay	Organophosphates	Fenitrothion	0.01		Acetylcholinesterase inhibitors	1B	NA	NA	89.65	Confirmed resistance	R	NA	NA	NA	NA	NA	NA	NA	Published article	Martins 2016 ; Moyes et al. 2017	http://journals.plos.org/plosntds/article?id=10.1371/journal.pntd.0005625	Resistant
2132	Brazil	Barretos	-20.5585	-48.5674	2009-2009	2009	2009	Aedes aegypti	Larvae	WHO larval bioassay	Organophosphates	Fenitrothion	0.01		Acetylcholinesterase inhibitors	1B	NA	NA	86.175	Confirmed resistance	R	NA	NA	NA	NA	NA	NA	NA	Published article	Martins 2016 ; Moyes et al. 2017	http://journals.plos.org/plosntds/article?id=10.1371/journal.pntd.0005625	Resistant
2133	Brazil	Bauru	-22.3251	-49.083	2009-2009	2009	2009	Aedes aegypti	Larvae	WHO larval bioassay	Organophosphates	Fenitrothion	0.01		Acetylcholinesterase inhibitors	1B	NA	NA	95.7	Possible resistance	PR	NA	NA	NA	NA	NA	NA	NA	Published article	Martins 2016 ; Moyes et al. 2017	http://journals.plos.org/plosntds/article?id=10.1371/journal.pntd.0005625	Possible Resistance
2134	Brazil	BrasÃ­lia	-15.7941	-47.8879	2009-2009	2009	2009	Aedes aegypti	Larvae	WHO larval bioassay	Organophosphates	Fenitrothion	0.01		Acetylcholinesterase inhibitors	1B	NA	NA	78.7	Confirmed resistance	R	NA	NA	NA	NA	NA	NA	NA	Published article	ANDRIGHETT et al. 2008 ; Moyes et al. 2017	http://journals.plos.org/plosntds/article?id=10.1371/journal.pntd.0005625	Resistant
2135	Brazil	Campinas	-22.8884	-48.4413	2009-2009	2009	2009	Aedes aegypti	Larvae	WHO larval bioassay	Organophosphates	Fenitrothion	0.01		Acetylcholinesterase inhibitors	1B	NA	NA	97.65	Possible resistance	PR	NA	NA	NA	NA	NA	NA	NA	Published article	Martins 2016 ; Moyes et al. 2017	http://journals.plos.org/plosntds/article?id=10.1371/journal.pntd.0005625	Possible Resistance
2136	Brazil	Foz do IguaÃ§u	-25.5425	-54.5871	2009-2009	2009	2009	Aedes aegypti	Larvae	WHO larval bioassay	Organophosphates	Fenitrothion	0.01		Acetylcholinesterase inhibitors	1B	NA	NA	97.4	Possible resistance	PR	NA	NA	NA	NA	NA	NA	NA	Published article	Martins 2016 ; Moyes et al. 2017	http://journals.plos.org/plosntds/article?id=10.1371/journal.pntd.0005625	Possible Resistance
2137	Brazil	Gama Sul	-16.0561	-48.0372	2009-2009	2009	2009	Aedes aegypti	Larvae	WHO larval bioassay	Organophosphates	Fenitrothion	0.01		Acetylcholinesterase inhibitors	1B	NA	NA	96.65	Possible resistance	PR	NA	NA	NA	NA	NA	NA	NA	Published article	Martins 2016 ; Moyes et al. 2017	http://journals.plos.org/plosntds/article?id=10.1371/journal.pntd.0005625	Possible Resistance
2138	Brazil	IlheÃºs	-14.7933	-39.0432	2009-2009	2009	2009	Aedes aegypti	Larvae	WHO larval bioassay	Organophosphates	Fenitrothion	0.01		Acetylcholinesterase inhibitors	1B	NA	NA	56.85	Confirmed resistance	R	NA	NA	NA	NA	NA	NA	NA	Published article	Martins 2016 ; Moyes et al. 2017	http://journals.plos.org/plosntds/article?id=10.1371/journal.pntd.0005625	Resistant
2139	Brazil	Itapevi	-23.5469	-46.9334	2009-2009	2009	2009	Aedes aegypti	Larvae	WHO larval bioassay	Organophosphates	Fenitrothion	0.01		Acetylcholinesterase inhibitors	1B	NA	NA	97.15	Possible resistance	PR	NA	NA	NA	NA	NA	NA	NA	Published article	Martins 2016 ; Moyes et al. 2017	http://journals.plos.org/plosntds/article?id=10.1371/journal.pntd.0005625	Possible Resistance
2140	Brazil	Jacobina	-11.1851	-40.513	2009-2009	2009	2009	Aedes aegypti	Larvae	WHO larval bioassay	Organophosphates	Fenitrothion	0.01		Acetylcholinesterase inhibitors	1B	NA	NA	42.5	Confirmed resistance	R	NA	NA	NA	NA	NA	NA	NA	Published article	Martins 2016 ; Moyes et al. 2017	http://journals.plos.org/plosntds/article?id=10.1371/journal.pntd.0005625	Resistant
2141	Brazil	JequiÃ©	-13.8557	-40.0886	2009-2009	2009	2009	Aedes aegypti	Larvae	WHO larval bioassay	Organophosphates	Fenitrothion	0.01		Acetylcholinesterase inhibitors	1B	NA	NA	9.55	Confirmed resistance	R	NA	NA	NA	NA	NA	NA	NA	Published article	Martins 2016 ; Moyes et al. 2017	http://journals.plos.org/plosntds/article?id=10.1371/journal.pntd.0005625	Resistant
2142	Brazil	MarÃ­lia	-22.2149	-49.9516	2009-2009	2009	2009	Aedes aegypti	Larvae	WHO larval bioassay	Organophosphates	Fenitrothion	0.01		Acetylcholinesterase inhibitors	1B	NA	NA	94.425	Possible resistance	PR	NA	NA	NA	NA	NA	NA	NA	Published article	Martins 2016 ; Moyes et al. 2017	http://journals.plos.org/plosntds/article?id=10.1371/journal.pntd.0005625	Possible Resistance
2143	Brazil	MaringÃ¡	-23.4223	-51.9399	2009-2009	2009	2009	Aedes aegypti	Larvae	WHO larval bioassay	Organophosphates	Fenitrothion	0.01		Acetylcholinesterase inhibitors	1B	NA	NA	92.35	Possible resistance	PR	NA	NA	NA	NA	NA	NA	NA	Published article	Martins 2016 ; Moyes et al. 2017	http://journals.plos.org/plosntds/article?id=10.1371/journal.pntd.0005625	Possible Resistance
2144	Brazil	Palmas	-10.1633	-48.351	2009-2009	2009	2009	Aedes aegypti	Larvae	WHO larval bioassay	Organophosphates	Fenitrothion	0.01		Acetylcholinesterase inhibitors	1B	NA	NA	84.4	Confirmed resistance	R	NA	NA	NA	NA	NA	NA	NA	Published article	Martins 2016 ; Moyes et al. 2017	http://journals.plos.org/plosntds/article?id=10.1371/journal.pntd.0005625	Resistant
2145	Brazil	Presidente Prudente	-22.1227	-51.3868	2009-2009	2009	2009	Aedes aegypti	Larvae	WHO larval bioassay	Organophosphates	Fenitrothion	0.01		Acetylcholinesterase inhibitors	1B	NA	NA	89.275	Confirmed resistance	R	NA	NA	NA	NA	NA	NA	NA	Published article	Martins 2016 ; Moyes et al. 2017	http://journals.plos.org/plosntds/article?id=10.1371/journal.pntd.0005625	Resistant
2146	Brazil	RibeirÃ£o Preto	-21.1848	-47.8055	2009-2009	2009	2009	Aedes aegypti	Larvae	WHO larval bioassay	Organophosphates	Fenitrothion	0.01		Acetylcholinesterase inhibitors	1B	NA	NA	93.75	Possible resistance	PR	NA	NA	NA	NA	NA	NA	NA	Published article	ANDRIGHETT et al. 2008 ; Moyes et al. 2017	http://journals.plos.org/plosntds/article?id=10.1371/journal.pntd.0005625	Possible Resistance
2147	Brazil	Santos	-23.9337	-46.3314	2009-2009	2009	2009	Aedes aegypti	Larvae	WHO larval bioassay	Organophosphates	Fenitrothion	0.01		Acetylcholinesterase inhibitors	1B	NA	NA	91.575	Possible resistance	PR	NA	NA	NA	NA	NA	NA	NA	Published article	Martins 2016 ; Moyes et al. 2017	http://journals.plos.org/plosntds/article?id=10.1371/journal.pntd.0005625	Possible Resistance
2148	Brazil	SÃ£o JosÃ© do Rio Preto	-20.8126	-49.3813	2009-2009	2009	2009	Aedes aegypti	Larvae	WHO larval bioassay	Organophosphates	Fenitrothion	0.01		Acetylcholinesterase inhibitors	1B	NA	NA	93.95	Possible resistance	PR	NA	NA	NA	NA	NA	NA	NA	Published article	Martins 2016 ; Moyes et al. 2017	http://journals.plos.org/plosntds/article?id=10.1371/journal.pntd.0005625	Possible Resistance
2149	Brazil	SÃ£o SebastiÃ£o	-23.8067	-45.4027	2009-2009	2009	2009	Aedes aegypti	Larvae	WHO larval bioassay	Organophosphates	Fenitrothion	0.01		Acetylcholinesterase inhibitors	1B	NA	NA	93.075	Possible resistance	PR	NA	NA	NA	NA	NA	NA	NA	Published article	Martins 2016 ; Moyes et al. 2017	http://journals.plos.org/plosntds/article?id=10.1371/journal.pntd.0005625	Possible Resistance
2150	Brazil	SÃ£o SebastiÃ£o (DF)	-15.9029	-47.7761	2009-2009	2009	2009	Aedes aegypti	Larvae	WHO larval bioassay	Organophosphates	Fenitrothion	0.01		Acetylcholinesterase inhibitors	1B	NA	NA	93.575	Possible resistance	PR	NA	NA	NA	NA	NA	NA	NA	Published article	Martins 2016 ; Moyes et al. 2017	http://journals.plos.org/plosntds/article?id=10.1371/journal.pntd.0005625	Possible Resistance
2151	Brazil	Sorocaba	-23.4993	-47.4579	2009-2009	2009	2009	Aedes aegypti	Larvae	WHO larval bioassay	Organophosphates	Fenitrothion	0.01		Acetylcholinesterase inhibitors	1B	NA	NA	97.25	Possible resistance	PR	NA	NA	NA	NA	NA	NA	NA	Published article	Martins 2016 ; Moyes et al. 2017	http://journals.plos.org/plosntds/article?id=10.1371/journal.pntd.0005625	Possible Resistance
2152	Brazil	AraÃ§atuba	-21.2055	-50.4392	2009-2009	2009	2009	Aedes aegypti	Adults	WHO tube assay	Pyrethroids	Deltamethrin	18		Sodium channel modulators	3A	NA	NA	38.125	Confirmed resistance	R	NA	NA	NA	NA	NA	NA	NA	Published article	Martins 2016 ; Moyes et al. 2017	http://journals.plos.org/plosntds/article?id=10.1371/journal.pntd.0005625	Resistant
2153	Brazil	AraÃ§atuba	-21.2055	-50.4392	2009-2009	2009	2009	Aedes aegypti	Adults	CDC bottle bioassay	Pyrethroids	Deltamethrin	5		Sodium channel modulators	3A	NA	NA	74.6	Confirmed resistance	R	NA	NA	NA	NA	NA	NA	NA	Published article	Martins 2016 ; Moyes et al. 2017	http://journals.plos.org/plosntds/article?id=10.1371/journal.pntd.0005625	Resistant
2154	Brazil	AraguaÃ­na	-7.19133	-48.2087	2009-2009	2009	2009	Aedes aegypti	Adults	WHO tube assay	Pyrethroids	Deltamethrin	18		Sodium channel modulators	3A	NA	NA	67.5	Confirmed resistance	R	NA	NA	NA	NA	NA	NA	NA	Published article	Martins 2016 ; Moyes et al. 2017	http://journals.plos.org/plosntds/article?id=10.1371/journal.pntd.0005625	Resistant
2155	Brazil	AraguaÃ­na	-7.19133	-48.2087	2009-2009	2009	2009	Aedes aegypti	Adults	CDC bottle bioassay	Pyrethroids	Deltamethrin	5		Sodium channel modulators	3A	NA	NA	88.5	Confirmed resistance	R	NA	NA	NA	NA	NA	NA	NA	Published article	Martins 2016 ; Moyes et al. 2017	http://journals.plos.org/plosntds/article?id=10.1371/journal.pntd.0005625	Resistant
2156	Brazil	Barreiras	-12.1449	-45.0042	2009-2009	2009	2009	Aedes aegypti	Adults	WHO tube assay	Pyrethroids	Deltamethrin	18		Sodium channel modulators	3A	NA	NA	93.68	Possible resistance	PR	NA	NA	NA	NA	NA	NA	NA	Published article	Martins 2016 ; Moyes et al. 2017	http://journals.plos.org/plosntds/article?id=10.1371/journal.pntd.0005625	Possible Resistance
2157	Brazil	Barretos	-20.5585	-48.5674	2009-2009	2009	2009	Aedes aegypti	Adults	WHO tube assay	Pyrethroids	Deltamethrin	18		Sodium channel modulators	3A	NA	NA	55.85	Confirmed resistance	R	NA	NA	NA	NA	NA	NA	NA	Published article	Martins 2016 ; Moyes et al. 2017	http://journals.plos.org/plosntds/article?id=10.1371/journal.pntd.0005625	Resistant
2158	Brazil	Barretos	-20.5585	-48.5674	2009-2009	2009	2009	Aedes aegypti	Adults	CDC bottle bioassay	Pyrethroids	Deltamethrin	5		Sodium channel modulators	3A	NA	NA	67.775	Confirmed resistance	R	NA	NA	NA	NA	NA	NA	NA	Published article	Martins 2016 ; Moyes et al. 2017	http://journals.plos.org/plosntds/article?id=10.1371/journal.pntd.0005625	Resistant
2159	Brazil	Bauru	-22.3251	-49.083	2009-2009	2009	2009	Aedes aegypti	Adults	WHO tube assay	Pyrethroids	Deltamethrin	18		Sodium channel modulators	3A	NA	NA	83.025	Confirmed resistance	R	NA	NA	NA	NA	NA	NA	NA	Published article	Martins 2016 ; Moyes et al. 2017	http://journals.plos.org/plosntds/article?id=10.1371/journal.pntd.0005625	Resistant
2160	Brazil	Bauru	-22.3251	-49.083	2009-2009	2009	2009	Aedes aegypti	Adults	CDC bottle bioassay	Pyrethroids	Deltamethrin	5		Sodium channel modulators	3A	NA	NA	90.65	Possible resistance	PR	NA	NA	NA	NA	NA	NA	NA	Published article	Martins 2016 ; Moyes et al. 2017	http://journals.plos.org/plosntds/article?id=10.1371/journal.pntd.0005625	Possible Resistance
2161	Brazil	BrasÃ­lia	-15.7941	-47.8879	2009-2009	2009	2009	Aedes aegypti	Adults	WHO tube assay	Pyrethroids	Deltamethrin	18		Sodium channel modulators	3A	NA	NA	77.35	Confirmed resistance	R	NA	NA	NA	NA	NA	NA	NA	Published article	Martins 2016 ; Moyes et al. 2017	http://journals.plos.org/plosntds/article?id=10.1371/journal.pntd.0005625	Resistant
2162	Brazil	Campinas	-22.8884	-48.4413	2009-2009	2009	2009	Aedes aegypti	Adults	WHO tube assay	Pyrethroids	Deltamethrin	18		Sodium channel modulators	3A	NA	NA	53.625	Confirmed resistance	R	NA	NA	NA	NA	NA	NA	NA	Published article	Martins 2016 ; Moyes et al. 2017	http://journals.plos.org/plosntds/article?id=10.1371/journal.pntd.0005625	Resistant
2163	Brazil	Campinas	-22.8884	-48.4413	2009-2009	2009	2009	Aedes aegypti	Adults	CDC bottle bioassay	Pyrethroids	Deltamethrin	5		Sodium channel modulators	3A	NA	NA	76.5	Confirmed resistance	R	NA	NA	NA	NA	NA	NA	NA	Published article	Martins 2016 ; Moyes et al. 2017	http://journals.plos.org/plosntds/article?id=10.1371/journal.pntd.0005625	Resistant
2164	Brazil	Foz do IguaÃ§u	-25.5425	-54.5871	2009-2009	2009	2009	Aedes aegypti	Adults	WHO tube assay	Pyrethroids	Deltamethrin	18		Sodium channel modulators	3A	NA	NA	57.025	Confirmed resistance	R	NA	NA	NA	NA	NA	NA	NA	Published article	Martins 2016 ; Moyes et al. 2017	http://journals.plos.org/plosntds/article?id=10.1371/journal.pntd.0005625	Resistant
2165	Brazil	Foz do IguaÃ§u	-25.5425	-54.5871	2009-2009	2009	2009	Aedes aegypti	Adults	CDC bottle bioassay	Pyrethroids	Deltamethrin	5		Sodium channel modulators	3A	NA	NA	68.6	Confirmed resistance	R	NA	NA	NA	NA	NA	NA	NA	Published article	Martins 2016 ; Moyes et al. 2017	http://journals.plos.org/plosntds/article?id=10.1371/journal.pntd.0005625	Resistant
2166	Brazil	Gama Sul	-16.0561	-48.0372	2009-2009	2009	2009	Aedes aegypti	Adults	WHO tube assay	Pyrethroids	Deltamethrin	18		Sodium channel modulators	3A	NA	NA	15.85	Confirmed resistance	R	NA	NA	NA	NA	NA	NA	NA	Published article	Martins 2016 ; Moyes et al. 2017	http://journals.plos.org/plosntds/article?id=10.1371/journal.pntd.0005625	Resistant
2167	Brazil	IlheÃºs	-14.7933	-39.0432	2009-2009	2009	2009	Aedes aegypti	Adults	WHO tube assay	Pyrethroids	Deltamethrin	18		Sodium channel modulators	3A	NA	NA	72.0938	Confirmed resistance	R	NA	NA	NA	NA	NA	NA	NA	Published article	Martins 2016 ; Moyes et al. 2017	http://journals.plos.org/plosntds/article?id=10.1371/journal.pntd.0005625	Resistant
2168	Brazil	Itapevi	-23.5469	-46.9334	2009-2009	2009	2009	Aedes aegypti	Adults	WHO tube assay	Pyrethroids	Deltamethrin	18		Sodium channel modulators	3A	NA	NA	63.925	Confirmed resistance	R	NA	NA	NA	NA	NA	NA	NA	Published article	Martins 2016 ; Moyes et al. 2017	http://journals.plos.org/plosntds/article?id=10.1371/journal.pntd.0005625	Resistant
2169	Brazil	Itapevi	-23.5469	-46.9334	2009-2009	2009	2009	Aedes aegypti	Adults	CDC bottle bioassay	Pyrethroids	Deltamethrin	5		Sodium channel modulators	3A	NA	NA	78.7	Confirmed resistance	R	NA	NA	NA	NA	NA	NA	NA	Published article	Martins 2016 ; Moyes et al. 2017	http://journals.plos.org/plosntds/article?id=10.1371/journal.pntd.0005625	Resistant
2170	Brazil	Jacobina	-11.1851	-40.513	2009-2009	2009	2009	Aedes aegypti	Adults	WHO tube assay	Pyrethroids	Deltamethrin	18		Sodium channel modulators	3A	NA	NA	86.72	Confirmed resistance	R	NA	NA	NA	NA	NA	NA	NA	Published article	Martins 2016 ; Moyes et al. 2017	http://journals.plos.org/plosntds/article?id=10.1371/journal.pntd.0005625	Resistant
2171	Brazil	JequiÃ©	-13.8557	-40.0886	2009-2009	2009	2009	Aedes aegypti	Adults	WHO tube assay	Pyrethroids	Deltamethrin	18		Sodium channel modulators	3A	NA	NA	50.35	Confirmed resistance	R	NA	NA	NA	NA	NA	NA	NA	Published article	Martins 2016 ; Moyes et al. 2017	http://journals.plos.org/plosntds/article?id=10.1371/journal.pntd.0005625	Resistant
2172	Brazil	MarÃ­lia	-22.2149	-49.9516	2009-2009	2009	2009	Aedes aegypti	Adults	WHO tube assay	Pyrethroids	Deltamethrin	18		Sodium channel modulators	3A	NA	NA	81.3333	Confirmed resistance	R	NA	NA	NA	NA	NA	NA	NA	Published article	Martins 2016 ; Moyes et al. 2017	http://journals.plos.org/plosntds/article?id=10.1371/journal.pntd.0005625	Resistant
2173	Brazil	MarÃ­lia	-22.2149	-49.9516	2009-2009	2009	2009	Aedes aegypti	Adults	CDC bottle bioassay	Pyrethroids	Deltamethrin	5		Sodium channel modulators	3A	NA	NA	79.125	Confirmed resistance	R	NA	NA	NA	NA	NA	NA	NA	Published article	Martins 2016 ; Moyes et al. 2017	http://journals.plos.org/plosntds/article?id=10.1371/journal.pntd.0005625	Resistant
2174	Brazil	MaringÃ¡	-23.4223	-51.9399	2009-2009	2009	2009	Aedes aegypti	Adults	WHO tube assay	Pyrethroids	Deltamethrin	18		Sodium channel modulators	3A	NA	NA	80.875	Confirmed resistance	R	NA	NA	NA	NA	NA	NA	NA	Published article	Martins 2016 ; Moyes et al. 2017	http://journals.plos.org/plosntds/article?id=10.1371/journal.pntd.0005625	Resistant
2175	Brazil	MaringÃ¡	-23.4223	-51.9399	2009-2009	2009	2009	Aedes aegypti	Adults	CDC bottle bioassay	Pyrethroids	Deltamethrin	5		Sodium channel modulators	3A	NA	NA	74.9	Confirmed resistance	R	NA	NA	NA	NA	NA	NA	NA	Published article	Martins 2016 ; Moyes et al. 2017	http://journals.plos.org/plosntds/article?id=10.1371/journal.pntd.0005625	Resistant
2176	Brazil	Palmas	-10.1633	-48.351	2009-2009	2009	2009	Aedes aegypti	Adults	WHO tube assay	Pyrethroids	Deltamethrin	18		Sodium channel modulators	3A	NA	NA	15.85	Confirmed resistance	R	NA	NA	NA	NA	NA	NA	NA	Published article	Martins 2016 ; Moyes et al. 2017	http://journals.plos.org/plosntds/article?id=10.1371/journal.pntd.0005625	Resistant
2177	Brazil	Palmas	-10.1633	-48.351	2009-2009	2009	2009	Aedes aegypti	Adults	CDC bottle bioassay	Pyrethroids	Deltamethrin	5		Sodium channel modulators	3A	NA	NA	35.9	Confirmed resistance	R	NA	NA	NA	NA	NA	NA	NA	Published article	Martins 2016 ; Moyes et al. 2017	http://journals.plos.org/plosntds/article?id=10.1371/journal.pntd.0005625	Resistant
2178	Brazil	Planaltina	-15.4531	-47.6148	2009-2009	2009	2009	Aedes aegypti	Adults	WHO tube assay	Pyrethroids	Deltamethrin	18		Sodium channel modulators	3A	NA	NA	62.84	Confirmed resistance	R	NA	NA	NA	NA	NA	NA	NA	Published article	Martins 2016 ; Moyes et al. 2017	http://journals.plos.org/plosntds/article?id=10.1371/journal.pntd.0005625	Resistant
2179	Brazil	Presidente Prudente	-22.1227	-51.3868	2009-2009	2009	2009	Aedes aegypti	Adults	WHO tube assay	Pyrethroids	Deltamethrin	18		Sodium channel modulators	3A	NA	NA	46.025	Confirmed resistance	R	NA	NA	NA	NA	NA	NA	NA	Published article	Martins 2016 ; Moyes et al. 2017	http://journals.plos.org/plosntds/article?id=10.1371/journal.pntd.0005625	Resistant
2180	Brazil	Presidente Prudente	-22.1227	-51.3868	2009-2009	2009	2009	Aedes aegypti	Adults	CDC bottle bioassay	Pyrethroids	Deltamethrin	5		Sodium channel modulators	3A	NA	NA	44.725	Confirmed resistance	R	NA	NA	NA	NA	NA	NA	NA	Published article	Martins 2016 ; Moyes et al. 2017	http://journals.plos.org/plosntds/article?id=10.1371/journal.pntd.0005625	Resistant
2181	Brazil	RibeirÃ£o Preto	-21.1848	-47.8055	2009-2009	2009	2009	Aedes aegypti	Adults	WHO tube assay	Pyrethroids	Deltamethrin	18		Sodium channel modulators	3A	NA	NA	49.1	Confirmed resistance	R	NA	NA	NA	NA	NA	NA	NA	Published article	Martins 2016 ; Moyes et al. 2017	http://journals.plos.org/plosntds/article?id=10.1371/journal.pntd.0005625	Resistant
2182	Brazil	RibeirÃ£o Preto	-21.1848	-47.8055	2009-2009	2009	2009	Aedes aegypti	Adults	CDC bottle bioassay	Pyrethroids	Deltamethrin	5		Sodium channel modulators	3A	NA	NA	68.15	Confirmed resistance	R	NA	NA	NA	NA	NA	NA	NA	Published article	Martins 2016 ; Moyes et al. 2017	http://journals.plos.org/plosntds/article?id=10.1371/journal.pntd.0005625	Resistant
2183	Brazil	Santos	-23.9337	-46.3314	2009-2009	2009	2009	Aedes aegypti	Adults	WHO tube assay	Pyrethroids	Deltamethrin	18		Sodium channel modulators	3A	NA	NA	58.025	Confirmed resistance	R	NA	NA	NA	NA	NA	NA	NA	Published article	Martins 2016 ; Moyes et al. 2017	http://journals.plos.org/plosntds/article?id=10.1371/journal.pntd.0005625	Resistant
2184	Brazil	Santos	-23.9337	-46.3314	2009-2009	2009	2009	Aedes aegypti	Adults	CDC bottle bioassay	Pyrethroids	Deltamethrin	5		Sodium channel modulators	3A	NA	NA	63.4	Confirmed resistance	R	NA	NA	NA	NA	NA	NA	NA	Published article	Martins 2016 ; Moyes et al. 2017	http://journals.plos.org/plosntds/article?id=10.1371/journal.pntd.0005625	Resistant
2185	Brazil	SÃ£o JosÃ© do Rio Preto	-20.8126	-49.3813	2009-2009	2009	2009	Aedes aegypti	Adults	WHO tube assay	Pyrethroids	Deltamethrin	18		Sodium channel modulators	3A	NA	NA	47.35	Confirmed resistance	R	NA	NA	NA	NA	NA	NA	NA	Published article	Martins 2016 ; Moyes et al. 2017	http://journals.plos.org/plosntds/article?id=10.1371/journal.pntd.0005625	Resistant
2186	Brazil	SÃ£o JosÃ© do Rio Preto	-20.8126	-49.3813	2009-2009	2009	2009	Aedes aegypti	Adults	CDC bottle bioassay	Pyrethroids	Deltamethrin	5		Sodium channel modulators	3A	NA	NA	49.9	Confirmed resistance	R	NA	NA	NA	NA	NA	NA	NA	Published article	Martins 2016 ; Moyes et al. 2017	http://journals.plos.org/plosntds/article?id=10.1371/journal.pntd.0005625	Resistant
2187	Brazil	SÃ£o SebastiÃ£o	-23.8067	-45.4027	2009-2009	2009	2009	Aedes aegypti	Adults	WHO tube assay	Pyrethroids	Deltamethrin	18		Sodium channel modulators	3A	NA	NA	55.725	Confirmed resistance	R	NA	NA	NA	NA	NA	NA	NA	Published article	Martins 2016 ; Moyes et al. 2017	http://journals.plos.org/plosntds/article?id=10.1371/journal.pntd.0005625	Resistant
2188	Brazil	SÃ£o SebastiÃ£o	-23.8067	-45.4027	2009-2009	2009	2009	Aedes aegypti	Adults	CDC bottle bioassay	Pyrethroids	Deltamethrin	5		Sodium channel modulators	3A	NA	NA	76.9	Confirmed resistance	R	NA	NA	NA	NA	NA	NA	NA	Published article	Martins 2016 ; Moyes et al. 2017	http://journals.plos.org/plosntds/article?id=10.1371/journal.pntd.0005625	Resistant
2189	Brazil	SÃ£o SebastiÃ£o (DF)	-15.9029	-47.7761	2009-2009	2009	2009	Aedes aegypti	Adults	WHO tube assay	Pyrethroids	Deltamethrin	18		Sodium channel modulators	3A	NA	NA	89.24	Confirmed resistance	R	NA	NA	NA	NA	NA	NA	NA	Published article	Martins 2016 ; Moyes et al. 2017	http://journals.plos.org/plosntds/article?id=10.1371/journal.pntd.0005625	Resistant
2190	Brazil	Sobradinho	-15.3911	-47.4729	2009-2009	2009	2009	Aedes aegypti	Adults	WHO tube assay	Pyrethroids	Deltamethrin	18		Sodium channel modulators	3A	NA	NA	88.5	Confirmed resistance	R	NA	NA	NA	NA	NA	NA	NA	Published article	Martins 2016 ; Moyes et al. 2017	http://journals.plos.org/plosntds/article?id=10.1371/journal.pntd.0005625	Resistant
2191	Brazil	Sorocaba	-23.4993	-47.4579	2009-2009	2009	2009	Aedes aegypti	Adults	WHO tube assay	Pyrethroids	Deltamethrin	18		Sodium channel modulators	3A	NA	NA	68.05	Confirmed resistance	R	NA	NA	NA	NA	NA	NA	NA	Published article	Martins 2016 ; Moyes et al. 2017	http://journals.plos.org/plosntds/article?id=10.1371/journal.pntd.0005625	Resistant
2192	Brazil	Sorocaba	-23.4993	-47.4579	2009-2009	2009	2009	Aedes aegypti	Adults	CDC bottle bioassay	Pyrethroids	Deltamethrin	5		Sodium channel modulators	3A	NA	NA	73.9	Confirmed resistance	R	NA	NA	NA	NA	NA	NA	NA	Published article	Martins 2016 ; Moyes et al. 2017	http://journals.plos.org/plosntds/article?id=10.1371/journal.pntd.0005625	Resistant
2193	Brazil	AraÃ§atuba	-21.2055	-50.4392	2009-2009	2009	2009	Aedes aegypti	Adults	WHO tube assay	Pyrethroids	Cypermethrin	146		Sodium channel modulators	3A	NA	NA	79.35	Confirmed resistance	R	NA	NA	NA	NA	NA	NA	NA	Published article	Martins 2016 ; Moyes et al. 2017	http://journals.plos.org/plosntds/article?id=10.1371/journal.pntd.0005625	Resistant
2194	Brazil	AraguaÃ­na	-7.19133	-48.2087	2009-2009	2009	2009	Aedes aegypti	Adults	WHO tube assay	Pyrethroids	Cypermethrin	146		Sodium channel modulators	3A	NA	NA	81.3667	Confirmed resistance	R	NA	NA	NA	NA	NA	NA	NA	Published article	Martins 2016 ; Moyes et al. 2017	http://journals.plos.org/plosntds/article?id=10.1371/journal.pntd.0005625	Resistant
2195	Brazil	Barreiras	-12.1449	-45.0042	2009-2009	2009	2009	Aedes aegypti	Adults	WHO tube assay	Pyrethroids	Cypermethrin	146		Sodium channel modulators	3A	NA	NA	94.85	Possible resistance	PR	NA	NA	NA	NA	NA	NA	NA	Published article	Martins 2016 ; Moyes et al. 2017	http://journals.plos.org/plosntds/article?id=10.1371/journal.pntd.0005625	Possible Resistance
2196	Brazil	Barretos	-20.5585	-48.5674	2009-2009	2009	2009	Aedes aegypti	Adults	WHO tube assay	Pyrethroids	Cypermethrin	146		Sodium channel modulators	3A	NA	NA	77.35	Confirmed resistance	R	NA	NA	NA	NA	NA	NA	NA	Published article	Martins 2016 ; Moyes et al. 2017	http://journals.plos.org/plosntds/article?id=10.1371/journal.pntd.0005625	Resistant
2197	Brazil	Bauru	-22.3251	-49.083	2009-2009	2009	2009	Aedes aegypti	Adults	WHO tube assay	Pyrethroids	Cypermethrin	146		Sodium channel modulators	3A	NA	NA	97.4167	Possible resistance	PR	NA	NA	NA	NA	NA	NA	NA	Published article	Martins 2016 ; Moyes et al. 2017	http://journals.plos.org/plosntds/article?id=10.1371/journal.pntd.0005625	Possible Resistance
2198	Brazil	Campinas	-22.8884	-48.4413	2009-2009	2009	2009	Aedes aegypti	Adults	WHO tube assay	Pyrethroids	Cypermethrin	146		Sodium channel modulators	3A	NA	NA	82.825	Confirmed resistance	R	NA	NA	NA	NA	NA	NA	NA	Published article	Martins 2016 ; Moyes et al. 2017	http://journals.plos.org/plosntds/article?id=10.1371/journal.pntd.0005625	Resistant
2199	Brazil	Foz do IguaÃ§u	-25.5425	-54.5871	2009-2009	2009	2009	Aedes aegypti	Adults	WHO tube assay	Pyrethroids	Cypermethrin	146		Sodium channel modulators	3A	NA	NA	72.22	Confirmed resistance	R	NA	NA	NA	NA	NA	NA	NA	Published article	Martins 2016 ; Moyes et al. 2017	http://journals.plos.org/plosntds/article?id=10.1371/journal.pntd.0005625	Resistant
2200	Brazil	IlheÃºs	-14.7933	-39.0432	2009-2009	2009	2009	Aedes aegypti	Adults	WHO tube assay	Pyrethroids	Cypermethrin	146		Sodium channel modulators	3A	NA	NA	96.92	Possible resistance	PR	NA	NA	NA	NA	NA	NA	NA	Published article	Martins 2016 ; Moyes et al. 2017	http://journals.plos.org/plosntds/article?id=10.1371/journal.pntd.0005625	Possible Resistance
2201	Brazil	Itapevi	-23.5469	-46.9334	2009-2009	2009	2009	Aedes aegypti	Adults	WHO tube assay	Pyrethroids	Cypermethrin	146		Sodium channel modulators	3A	NA	NA	91.8143	Possible resistance	PR	NA	NA	NA	NA	NA	NA	NA	Published article	Martins 2016 ; Moyes et al. 2017	http://journals.plos.org/plosntds/article?id=10.1371/journal.pntd.0005625	Possible Resistance
2202	Brazil	Jacobina	-11.1851	-40.513	2009-2009	2009	2009	Aedes aegypti	Adults	WHO tube assay	Pyrethroids	Cypermethrin	146		Sodium channel modulators	3A	NA	NA	71.2333	Confirmed resistance	R	NA	NA	NA	NA	NA	NA	NA	Published article	Martins 2016 ; Moyes et al. 2017	http://journals.plos.org/plosntds/article?id=10.1371/journal.pntd.0005625	Resistant
2203	Brazil	JequiÃ©	-13.8557	-40.0886	2009-2009	2009	2009	Aedes aegypti	Adults	WHO tube assay	Pyrethroids	Cypermethrin	146		Sodium channel modulators	3A	NA	NA	71.525	Confirmed resistance	R	NA	NA	NA	NA	NA	NA	NA	Published article	Martins 2016 ; Moyes et al. 2017	http://journals.plos.org/plosntds/article?id=10.1371/journal.pntd.0005625	Resistant
2204	Brazil	MarÃ­lia	-22.2149	-49.9516	2009-2009	2009	2009	Aedes aegypti	Adults	WHO tube assay	Pyrethroids	Cypermethrin	146		Sodium channel modulators	3A	NA	NA	93.625	Possible resistance	PR	NA	NA	NA	NA	NA	NA	NA	Published article	Martins 2016 ; Moyes et al. 2017	http://journals.plos.org/plosntds/article?id=10.1371/journal.pntd.0005625	Possible Resistance
2205	Brazil	MaringÃ¡	-23.4223	-51.9399	2009-2009	2009	2009	Aedes aegypti	Adults	WHO tube assay	Pyrethroids	Cypermethrin	146		Sodium channel modulators	3A	NA	NA	6	Confirmed resistance	R	NA	NA	NA	NA	NA	NA	NA	Published article	Martins 2016 ; Moyes et al. 2017	http://journals.plos.org/plosntds/article?id=10.1371/journal.pntd.0005625	Resistant
2206	Brazil	Palmas	-10.1633	-48.351	2009-2009	2009	2009	Aedes aegypti	Adults	WHO tube assay	Pyrethroids	Cypermethrin	146		Sodium channel modulators	3A	NA	NA	38.7	Confirmed resistance	R	NA	NA	NA	NA	NA	NA	NA	Published article	Martins 2016 ; Moyes et al. 2017	http://journals.plos.org/plosntds/article?id=10.1371/journal.pntd.0005625	Resistant
2207	Brazil	Presidente Prudente	-22.1227	-51.3868	2009-2009	2009	2009	Aedes aegypti	Adults	WHO tube assay	Pyrethroids	Cypermethrin	146		Sodium channel modulators	3A	NA	NA	53.2	Confirmed resistance	R	NA	NA	NA	NA	NA	NA	NA	Published article	Martins 2016 ; Moyes et al. 2017	http://journals.plos.org/plosntds/article?id=10.1371/journal.pntd.0005625	Resistant
2208	Brazil	RibeirÃ£o Preto	-21.1848	-47.8055	2009-2009	2009	2009	Aedes aegypti	Adults	WHO tube assay	Pyrethroids	Cypermethrin	146		Sodium channel modulators	3A	NA	NA	79.2	Confirmed resistance	R	NA	NA	NA	NA	NA	NA	NA	Published article	Martins 2016 ; Moyes et al. 2017	http://journals.plos.org/plosntds/article?id=10.1371/journal.pntd.0005625	Resistant
2209	Brazil	Santos	-23.9337	-46.3314	2009-2009	2009	2009	Aedes aegypti	Adults	WHO tube assay	Pyrethroids	Cypermethrin	146		Sodium channel modulators	3A	NA	NA	76.425	Confirmed resistance	R	NA	NA	NA	NA	NA	NA	NA	Published article	Martins 2016 ; Moyes et al. 2017	http://journals.plos.org/plosntds/article?id=10.1371/journal.pntd.0005625	Resistant
2210	Brazil	SÃ£o JosÃ© do Rio Preto	-20.8126	-49.3813	2009-2009	2009	2009	Aedes aegypti	Adults	WHO tube assay	Pyrethroids	Cypermethrin	146		Sodium channel modulators	3A	NA	NA	66.4	Confirmed resistance	R	NA	NA	NA	NA	NA	NA	NA	Published article	Martins 2016 ; Moyes et al. 2017	http://journals.plos.org/plosntds/article?id=10.1371/journal.pntd.0005625	Resistant
2211	Brazil	SÃ£o SebastiÃ£o	-23.8067	-45.4027	2009-2009	2009	2009	Aedes aegypti	Adults	WHO tube assay	Pyrethroids	Cypermethrin	146		Sodium channel modulators	3A	NA	NA	78.325	Confirmed resistance	R	NA	NA	NA	NA	NA	NA	NA	Published article	Martins 2016 ; Moyes et al. 2017	http://journals.plos.org/plosntds/article?id=10.1371/journal.pntd.0005625	Resistant
2212	Brazil	Sorocaba	-23.4993	-47.4579	2009-2009	2009	2009	Aedes aegypti	Adults	WHO tube assay	Pyrethroids	Cypermethrin	146		Sodium channel modulators	3A	NA	NA	93.95	Possible resistance	PR	NA	NA	NA	NA	NA	NA	NA	Published article	Martins 2016 ; Moyes et al. 2017	http://journals.plos.org/plosntds/article?id=10.1371/journal.pntd.0005625	Possible Resistance
2213	Brazil	AraÃ§atuba	-21.2055	-50.4392	2010-2010	2010	2010	Aedes aegypti	Larvae	WHO larval bioassay	Organophosphates	Temephos	1.20E-02		Acetylcholinesterase inhibitors	1B	NA	NA	87.2412	Confirmed resistance	R	NA	NA	NA	NA	NA	NA	NA	Published article	Martins 2016 ; Moyes et al. 2017	http://journals.plos.org/plosntds/article?id=10.1371/journal.pntd.0005625	Resistant
2214	Brazil	Barretos	-20.5585	-48.5674	2010-2010	2010	2010	Aedes aegypti	Larvae	WHO larval bioassay	Organophosphates	Temephos	1.20E-02		Acetylcholinesterase inhibitors	1B	NA	NA	43.66	Confirmed resistance	R	NA	NA	NA	NA	NA	NA	NA	Published article	Martins 2016 ; Moyes et al. 2017	http://journals.plos.org/plosntds/article?id=10.1371/journal.pntd.0005625	Resistant
2215	Brazil	Bauru	-22.3251	-49.083	2010-2010	2010	2010	Aedes aegypti	Larvae	WHO larval bioassay	Organophosphates	Temephos	1.20E-02		Acetylcholinesterase inhibitors	1B	NA	NA	87.71	Confirmed resistance	R	NA	NA	NA	NA	NA	NA	NA	Published article	Martins 2016 ; Moyes et al. 2017	http://journals.plos.org/plosntds/article?id=10.1371/journal.pntd.0005625	Resistant
2216	Brazil	Botucatu	-22.8884	-48.4413	2010-2010	2010	2010	Aedes aegypti	Larvae	WHO larval bioassay	Organophosphates	Temephos	1.20E-02		Acetylcholinesterase inhibitors	1B	NA	NA	96.2031	Possible resistance	PR	NA	NA	NA	NA	NA	NA	NA	Published article	Martins 2016 ; Moyes et al. 2017	http://journals.plos.org/plosntds/article?id=10.1371/journal.pntd.0005625	Possible Resistance
2217	Brazil	BrasÃ­lia	-15.7941	-47.8879	2010-2010	2010	2010	Aedes aegypti	Larvae	WHO larval bioassay	Organophosphates	Temephos	1.20E-02		Acetylcholinesterase inhibitors	1B	NA	NA	7.47676	Confirmed resistance	R	NA	NA	NA	NA	NA	NA	NA	Published article	Martins 2016 ; Moyes et al. 2017	http://journals.plos.org/plosntds/article?id=10.1371/journal.pntd.0005625	Resistant
2218	Brazil	Itu	-23.2654	-47.2997	2010-2010	2010	2010	Aedes aegypti	Larvae	WHO larval bioassay	Organophosphates	Temephos	1.20E-02		Acetylcholinesterase inhibitors	1B	NA	NA	86.445	Confirmed resistance	R	NA	NA	NA	NA	NA	NA	NA	Published article	Martins 2016 ; Moyes et al. 2017	http://journals.plos.org/plosntds/article?id=10.1371/journal.pntd.0005625	Resistant
2219	Brazil	Manaus	-3.13469	-60.0233	2010-2010	2010	2010	Aedes aegypti	Larvae	WHO larval bioassay	Organophosphates	Temephos	1.20E-02		Acetylcholinesterase inhibitors	1B	NA	NA	34	Confirmed resistance	R	NA	NA	NA	NA	NA	NA	NA	Published article	Martins 2016 ; Moyes et al. 2017	http://journals.plos.org/plosntds/article?id=10.1371/journal.pntd.0005625	Resistant
2220	Brazil	MarÃ­lia	-22.2149	-49.9516	2010-2010	2010	2010	Aedes aegypti	Larvae	WHO larval bioassay	Organophosphates	Temephos	1.20E-02		Acetylcholinesterase inhibitors	1B	NA	NA	85.4733	Confirmed resistance	R	NA	NA	NA	NA	NA	NA	NA	Published article	Martins 2016 ; Moyes et al. 2017	http://journals.plos.org/plosntds/article?id=10.1371/journal.pntd.0005625	Resistant
2221	Brazil	Pirituba	-23.5674	-46.5704	2010-2010	2010	2010	Aedes aegypti	Larvae	WHO larval bioassay	Organophosphates	Temephos	1.20E-02		Acetylcholinesterase inhibitors	1B	NA	NA	71.6524	Confirmed resistance	R	NA	NA	NA	NA	NA	NA	NA	Published article	Martins 2016 ; Moyes et al. 2017	http://journals.plos.org/plosntds/article?id=10.1371/journal.pntd.0005625	Resistant
2222	Brazil	Presidente Prudente	-22.1227	-51.3868	2010-2010	2010	2010	Aedes aegypti	Larvae	WHO larval bioassay	Organophosphates	Temephos	1.20E-02		Acetylcholinesterase inhibitors	1B	NA	NA	78.28	Confirmed resistance	R	NA	NA	NA	NA	NA	NA	NA	Published article	Martins 2016 ; Moyes et al. 2017	http://journals.plos.org/plosntds/article?id=10.1371/journal.pntd.0005625	Resistant
2223	Brazil	RibeirÃ£o Preto	-21.1848	-47.8055	2010-2010	2010	2010	Aedes aegypti	Larvae	WHO larval bioassay	Organophosphates	Temephos	1.20E-02		Acetylcholinesterase inhibitors	1B	NA	NA	40.0177	Confirmed resistance	R	NA	NA	NA	NA	NA	NA	NA	Published article	Martins 2016 ; Moyes et al. 2017	http://journals.plos.org/plosntds/article?id=10.1371/journal.pntd.0005625	Resistant
2224	Brazil	Santana do ParnaÃ­ba	-23.4495	-46.9221	2010-2010	2010	2010	Aedes aegypti	Larvae	WHO larval bioassay	Organophosphates	Temephos	1.20E-02		Acetylcholinesterase inhibitors	1B	NA	NA	64.9427	Confirmed resistance	R	NA	NA	NA	NA	NA	NA	NA	Published article	Martins 2016 ; Moyes et al. 2017	http://journals.plos.org/plosntds/article?id=10.1371/journal.pntd.0005625	Resistant
2225	Brazil	Santos	-23.9337	-46.3314	2010-2010	2010	2010	Aedes aegypti	Larvae	WHO larval bioassay	Organophosphates	Temephos	1.20E-02		Acetylcholinesterase inhibitors	1B	NA	NA	65.625	Confirmed resistance	R	NA	NA	NA	NA	NA	NA	NA	Published article	Martins 2016 ; Moyes et al. 2017	http://journals.plos.org/plosntds/article?id=10.1371/journal.pntd.0005625	Resistant
2226	Brazil	SÃ£o Carlos	-22.016	-47.8892	2010-2010	2010	2010	Aedes aegypti	Larvae	WHO larval bioassay	Organophosphates	Temephos	1.20E-02		Acetylcholinesterase inhibitors	1B	NA	NA	76.94	Confirmed resistance	R	NA	NA	NA	NA	NA	NA	NA	Published article	Martins 2016 ; Moyes et al. 2017	http://journals.plos.org/plosntds/article?id=10.1371/journal.pntd.0005625	Resistant
2227	Brazil	SÃ£o JosÃ© do Rio Preto	-20.8126	-49.3813	2010-2010	2010	2010	Aedes aegypti	Larvae	WHO larval bioassay	Organophosphates	Temephos	1.20E-02		Acetylcholinesterase inhibitors	1B	NA	NA	64.3926	Confirmed resistance	R	NA	NA	NA	NA	NA	NA	NA	Published article	Martins 2016 ; Moyes et al. 2017	http://journals.plos.org/plosntds/article?id=10.1371/journal.pntd.0005625	Resistant
2228	Brazil	SÃ£o SebastiÃ£o	-23.8067	-45.4027	2010-2010	2010	2010	Aedes aegypti	Larvae	WHO larval bioassay	Organophosphates	Temephos	1.20E-02		Acetylcholinesterase inhibitors	1B	NA	NA	8.70018	Confirmed resistance	R	NA	NA	NA	NA	NA	NA	NA	Published article	Martins 2016 ; Moyes et al. 2017	http://journals.plos.org/plosntds/article?id=10.1371/journal.pntd.0005625	Resistant
2229	Brazil	AraÃ§atuba	-21.2055	-50.4392	2010-2010	2010	2010	Aedes aegypti	Adults	WHO tube assay	Organophosphates	Malathion	292		Acetylcholinesterase inhibitors	1B	NA	NA	99.5	Susceptibility	S	NA	NA	NA	NA	NA	NA	NA	Published article	Martins 2016 ; Moyes et al. 2017	http://journals.plos.org/plosntds/article?id=10.1371/journal.pntd.0005625	Susceptible
2230	Brazil	Araripina	-7.57814	-40.5025	2010-2010	2010	2010	Aedes aegypti	Adults	WHO tube assay	Organophosphates	Malathion	292		Acetylcholinesterase inhibitors	1B	NA	NA	96.76	Possible resistance	PR	NA	NA	NA	NA	NA	NA	NA	Published article	Martins 2016 ; Moyes et al. 2017	http://journals.plos.org/plosntds/article?id=10.1371/journal.pntd.0005625	Possible Resistance
2231	Brazil	Barretos	-20.5585	-48.5674	2010-2010	2010	2010	Aedes aegypti	Adults	WHO tube assay	Organophosphates	Malathion	292		Acetylcholinesterase inhibitors	1B	NA	NA	100	Susceptibility	S	NA	NA	NA	NA	NA	NA	NA	Published article	Martins 2016 ; Moyes et al. 2017	http://journals.plos.org/plosntds/article?id=10.1371/journal.pntd.0005625	Susceptible
2232	Brazil	Bauru	-22.3251	-49.083	2010-2010	2010	2010	Aedes aegypti	Adults	WHO tube assay	Organophosphates	Malathion	292		Acetylcholinesterase inhibitors	1B	NA	NA	100	Susceptibility	S	NA	NA	NA	NA	NA	NA	NA	Published article	Martins 2016 ; Moyes et al. 2017	http://journals.plos.org/plosntds/article?id=10.1371/journal.pntd.0005625	Susceptible
2233	Brazil	Botucatu	-22.8884	-48.4413	2010-2010	2010	2010	Aedes aegypti	Adults	WHO tube assay	Organophosphates	Malathion	292		Acetylcholinesterase inhibitors	1B	NA	NA	100	Susceptibility	S	NA	NA	NA	NA	NA	NA	NA	Published article	Martins 2016 ; Moyes et al. 2017	http://journals.plos.org/plosntds/article?id=10.1371/journal.pntd.0005625	Susceptible
2234	Brazil	BrasÃ­lia	-15.7941	-47.8879	2010-2010	2010	2010	Aedes aegypti	Adults	WHO tube assay	Organophosphates	Malathion	292		Acetylcholinesterase inhibitors	1B	NA	NA	99	Susceptibility	S	NA	NA	NA	NA	NA	NA	NA	Published article	Martins 2016 ; Moyes et al. 2017	http://journals.plos.org/plosntds/article?id=10.1371/journal.pntd.0005625	Susceptible
2235	Brazil	Floriano	-6.76967	-43.0206	2010-2010	2010	2010	Aedes aegypti	Adults	WHO tube assay	Organophosphates	Malathion	292		Acetylcholinesterase inhibitors	1B	NA	NA	99.58	Susceptibility	S	NA	NA	NA	NA	NA	NA	NA	Published article	Martins 2016 ; Moyes et al. 2017	http://journals.plos.org/plosntds/article?id=10.1371/journal.pntd.0005625	Susceptible
2236	Brazil	Itu	-23.2654	-47.2997	2010-2010	2010	2010	Aedes aegypti	Adults	WHO tube assay	Organophosphates	Malathion	292		Acetylcholinesterase inhibitors	1B	NA	NA	99.75	Susceptibility	S	NA	NA	NA	NA	NA	NA	NA	Published article	Martins 2016 ; Moyes et al. 2017	http://journals.plos.org/plosntds/article?id=10.1371/journal.pntd.0005625	Susceptible
2237	Brazil	Manaus	-3.13469	-60.0233	2010-2010	2010	2010	Aedes aegypti	Adults	WHO tube assay	Organophosphates	Malathion	292		Acetylcholinesterase inhibitors	1B	NA	NA	100	Susceptibility	S	NA	NA	NA	NA	NA	NA	NA	Published article	Martins 2016 ; Moyes et al. 2017	http://journals.plos.org/plosntds/article?id=10.1371/journal.pntd.0005625	Susceptible
2238	Brazil	MarÃ­lia	-22.2149	-49.9516	2010-2010	2010	2010	Aedes aegypti	Adults	WHO tube assay	Organophosphates	Malathion	292		Acetylcholinesterase inhibitors	1B	NA	NA	99.75	Susceptibility	S	NA	NA	NA	NA	NA	NA	NA	Published article	Martins 2016 ; Moyes et al. 2017	http://journals.plos.org/plosntds/article?id=10.1371/journal.pntd.0005625	Susceptible
2239	Brazil	Pirituba	-23.5674	-46.5704	2010-2010	2010	2010	Aedes aegypti	Adults	WHO tube assay	Organophosphates	Malathion	292		Acetylcholinesterase inhibitors	1B	NA	NA	100	Susceptibility	S	NA	NA	NA	NA	NA	NA	NA	Published article	Martins 2016 ; Moyes et al. 2017	http://journals.plos.org/plosntds/article?id=10.1371/journal.pntd.0005625	Susceptible
2240	Brazil	Presidente Prudente	-22.1227	-51.3868	2010-2010	2010	2010	Aedes aegypti	Adults	WHO tube assay	Organophosphates	Malathion	292		Acetylcholinesterase inhibitors	1B	NA	NA	100	Susceptibility	S	NA	NA	NA	NA	NA	NA	NA	Published article	Martins 2016 ; Moyes et al. 2017	http://journals.plos.org/plosntds/article?id=10.1371/journal.pntd.0005625	Susceptible
2241	Brazil	Recife	-8.06276	-34.8889	2010-2010	2010	2010	Aedes aegypti	Adults	WHO tube assay	Organophosphates	Malathion	292		Acetylcholinesterase inhibitors	1B	NA	NA	98.48	Susceptibility	S	NA	NA	NA	NA	NA	NA	NA	Published article	Martins 2016 ; Moyes et al. 2017	http://journals.plos.org/plosntds/article?id=10.1371/journal.pntd.0005625	Susceptible
2242	Brazil	RibeirÃ£o Preto	-21.1848	-47.8055	2010-2010	2010	2010	Aedes aegypti	Adults	WHO tube assay	Organophosphates	Malathion	292		Acetylcholinesterase inhibitors	1B	NA	NA	99.475	Susceptibility	S	NA	NA	NA	NA	NA	NA	NA	Published article	Martins 2016 ; Moyes et al. 2017	http://journals.plos.org/plosntds/article?id=10.1371/journal.pntd.0005625	Susceptible
2243	Brazil	Santana do ParnaÃ­ba	-23.4495	-46.9221	2010-2010	2010	2010	Aedes aegypti	Adults	WHO tube assay	Organophosphates	Malathion	292		Acetylcholinesterase inhibitors	1B	NA	NA	100	Susceptibility	S	NA	NA	NA	NA	NA	NA	NA	Published article	Martins 2016 ; Moyes et al. 2017	http://journals.plos.org/plosntds/article?id=10.1371/journal.pntd.0005625	Susceptible
2244	Brazil	Santos	-23.9337	-46.3314	2010-2010	2010	2010	Aedes aegypti	Adults	WHO tube assay	Organophosphates	Malathion	292		Acetylcholinesterase inhibitors	1B	NA	NA	100	Susceptibility	S	NA	NA	NA	NA	NA	NA	NA	Published article	Martins 2016 ; Moyes et al. 2017	http://journals.plos.org/plosntds/article?id=10.1371/journal.pntd.0005625	Susceptible
2245	Brazil	SÃ£o Carlos	-22.016	-47.8892	2010-2010	2010	2010	Aedes aegypti	Adults	WHO tube assay	Organophosphates	Malathion	292		Acetylcholinesterase inhibitors	1B	NA	NA	99.75	Susceptibility	S	NA	NA	NA	NA	NA	NA	NA	Published article	Martins 2016 ; Moyes et al. 2017	http://journals.plos.org/plosntds/article?id=10.1371/journal.pntd.0005625	Susceptible
2246	Brazil	SÃ£o JosÃ© do Rio Preto	-20.8126	-49.3813	2010-2010	2010	2010	Aedes aegypti	Adults	WHO tube assay	Organophosphates	Malathion	292		Acetylcholinesterase inhibitors	1B	NA	NA	99.75	Susceptibility	S	NA	NA	NA	NA	NA	NA	NA	Published article	Martins 2016 ; Moyes et al. 2017	http://journals.plos.org/plosntds/article?id=10.1371/journal.pntd.0005625	Susceptible
2247	Brazil	SÃ£o SebastiÃ£o	-23.8067	-45.4027	2010-2010	2010	2010	Aedes aegypti	Adults	WHO tube assay	Organophosphates	Malathion	292		Acetylcholinesterase inhibitors	1B	NA	NA	100	Susceptibility	S	NA	NA	NA	NA	NA	NA	NA	Published article	Martins 2016 ; Moyes et al. 2017	http://journals.plos.org/plosntds/article?id=10.1371/journal.pntd.0005625	Susceptible
2248	Brazil	AraÃ§atuba	-21.2055	-50.4392	2010-2010	2010	2010	Aedes aegypti	Larvae	WHO larval bioassay	Organophosphates	Fenitrothion	0.01		Acetylcholinesterase inhibitors	1B	NA	NA	83.9353	Confirmed resistance	R	NA	NA	NA	NA	NA	NA	NA	Published article	Martins 2016 ; Moyes et al. 2017	http://journals.plos.org/plosntds/article?id=10.1371/journal.pntd.0005625	Resistant
2249	Brazil	Barretos	-20.5585	-48.5674	2010-2010	2010	2010	Aedes aegypti	Larvae	WHO larval bioassay	Organophosphates	Fenitrothion	0.01		Acetylcholinesterase inhibitors	1B	NA	NA	81.1127	Confirmed resistance	R	NA	NA	NA	NA	NA	NA	NA	Published article	Martins 2016 ; Moyes et al. 2017	http://journals.plos.org/plosntds/article?id=10.1371/journal.pntd.0005625	Resistant
2250	Brazil	Bauru	-22.3251	-49.083	2010-2010	2010	2010	Aedes aegypti	Larvae	WHO larval bioassay	Organophosphates	Fenitrothion	0.01		Acetylcholinesterase inhibitors	1B	NA	NA	96.3656	Possible resistance	PR	NA	NA	NA	NA	NA	NA	NA	Published article	Martins 2016 ; Moyes et al. 2017	http://journals.plos.org/plosntds/article?id=10.1371/journal.pntd.0005625	Possible Resistance
2251	Brazil	Botucatu	-22.8884	-48.4413	2010-2010	2010	2010	Aedes aegypti	Larvae	WHO larval bioassay	Organophosphates	Fenitrothion	0.01		Acetylcholinesterase inhibitors	1B	NA	NA	98.4432	Susceptibility	S	NA	NA	NA	NA	NA	NA	NA	Published article	Martins 2016 ; Moyes et al. 2017	http://journals.plos.org/plosntds/article?id=10.1371/journal.pntd.0005625	Susceptible
2252	Brazil	BrasÃ­lia	-15.7941	-47.8879	2010-2010	2010	2010	Aedes aegypti	Larvae	WHO larval bioassay	Organophosphates	Fenitrothion	0.01		Acetylcholinesterase inhibitors	1B	NA	NA	90.6573	Possible resistance	PR	NA	NA	NA	NA	NA	NA	NA	Published article	Martins 2016 ; Moyes et al. 2017	http://journals.plos.org/plosntds/article?id=10.1371/journal.pntd.0005625	Possible Resistance
2253	Brazil	Itu	-23.2654	-47.2997	2010-2010	2010	2010	Aedes aegypti	Larvae	WHO larval bioassay	Organophosphates	Fenitrothion	0.01		Acetylcholinesterase inhibitors	1B	NA	NA	95.816	Possible resistance	PR	NA	NA	NA	NA	NA	NA	NA	Published article	Martins 2016 ; Moyes et al. 2017	http://journals.plos.org/plosntds/article?id=10.1371/journal.pntd.0005625	Possible Resistance
2254	Brazil	MarÃ­lia	-22.2149	-49.9516	2010-2010	2010	2010	Aedes aegypti	Larvae	WHO larval bioassay	Organophosphates	Fenitrothion	0.01		Acetylcholinesterase inhibitors	1B	NA	NA	94.6998	Possible resistance	PR	NA	NA	NA	NA	NA	NA	NA	Published article	Martins 2016 ; Moyes et al. 2017	http://journals.plos.org/plosntds/article?id=10.1371/journal.pntd.0005625	Possible Resistance
2255	Brazil	Pirituba	-23.5674	-46.5704	2010-2010	2010	2010	Aedes aegypti	Larvae	WHO larval bioassay	Organophosphates	Fenitrothion	0.01		Acetylcholinesterase inhibitors	1B	NA	NA	94.3	Possible resistance	PR	NA	NA	NA	NA	NA	NA	NA	Published article	Martins 2016 ; Moyes et al. 2017	http://journals.plos.org/plosntds/article?id=10.1371/journal.pntd.0005625	Possible Resistance
2256	Brazil	Presidente Prudente	-22.1227	-51.3868	2010-2010	2010	2010	Aedes aegypti	Larvae	WHO larval bioassay	Organophosphates	Fenitrothion	0.01		Acetylcholinesterase inhibitors	1B	NA	NA	90.3075	Possible resistance	PR	NA	NA	NA	NA	NA	NA	NA	Published article	Martins 2016 ; Moyes et al. 2017	http://journals.plos.org/plosntds/article?id=10.1371/journal.pntd.0005625	Possible Resistance
2257	Brazil	RibeirÃ£o Preto	-21.1848	-47.8055	2010-2010	2010	2010	Aedes aegypti	Larvae	WHO larval bioassay	Organophosphates	Fenitrothion	0.01		Acetylcholinesterase inhibitors	1B	NA	NA	90.4	Possible resistance	PR	NA	NA	NA	NA	NA	NA	NA	Published article	Martins 2016 ; Moyes et al. 2017	http://journals.plos.org/plosntds/article?id=10.1371/journal.pntd.0005625	Possible Resistance
2258	Brazil	Santana do ParnaÃ­ba	-23.4495	-46.9221	2010-2010	2010	2010	Aedes aegypti	Larvae	WHO larval bioassay	Organophosphates	Fenitrothion	0.01		Acetylcholinesterase inhibitors	1B	NA	NA	97.1474	Possible resistance	PR	NA	NA	NA	NA	NA	NA	NA	Published article	Martins 2016 ; Moyes et al. 2017	http://journals.plos.org/plosntds/article?id=10.1371/journal.pntd.0005625	Possible Resistance
2259	Brazil	Santos	-23.9337	-46.3314	2010-2010	2010	2010	Aedes aegypti	Larvae	WHO larval bioassay	Organophosphates	Fenitrothion	0.01		Acetylcholinesterase inhibitors	1B	NA	NA	91.8	Possible resistance	PR	NA	NA	NA	NA	NA	NA	NA	Published article	Martins 2016 ; Moyes et al. 2017	http://journals.plos.org/plosntds/article?id=10.1371/journal.pntd.0005625	Possible Resistance
2260	Brazil	SÃ£o Carlos	-22.016	-47.8892	2010-2010	2010	2010	Aedes aegypti	Larvae	WHO larval bioassay	Organophosphates	Fenitrothion	0.01		Acetylcholinesterase inhibitors	1B	NA	NA	94.963	Possible resistance	PR	NA	NA	NA	NA	NA	NA	NA	Published article	Martins 2016 ; Moyes et al. 2017	http://journals.plos.org/plosntds/article?id=10.1371/journal.pntd.0005625	Possible Resistance
2261	Brazil	SÃ£o JosÃ© do Rio Preto	-20.8126	-49.3813	2010-2010	2010	2010	Aedes aegypti	Larvae	WHO larval bioassay	Organophosphates	Fenitrothion	0.01		Acetylcholinesterase inhibitors	1B	NA	NA	87.1734	Confirmed resistance	R	NA	NA	NA	NA	NA	NA	NA	Published article	Martins 2016 ; Moyes et al. 2017	http://journals.plos.org/plosntds/article?id=10.1371/journal.pntd.0005625	Resistant
2262	Brazil	SÃ£o SebastiÃ£o	-23.8067	-45.4027	2010-2010	2010	2010	Aedes aegypti	Larvae	WHO larval bioassay	Organophosphates	Fenitrothion	0.01		Acetylcholinesterase inhibitors	1B	NA	NA	86.5914	Confirmed resistance	R	NA	NA	NA	NA	NA	NA	NA	Published article	Martins 2016 ; Moyes et al. 2017	http://journals.plos.org/plosntds/article?id=10.1371/journal.pntd.0005625	Resistant
2263	Brazil	AraÃ§atuba	-21.2055	-50.4392	2010-2010	2010	2010	Aedes aegypti	Adults	WHO tube assay	Pyrethroids	Deltamethrin	18		Sodium channel modulators	3A	NA	NA	42.5	Confirmed resistance	R	NA	NA	NA	NA	NA	NA	NA	Published article	Martins 2016 ; Moyes et al. 2017	http://journals.plos.org/plosntds/article?id=10.1371/journal.pntd.0005625	Resistant
2264	Brazil	Araripina	-7.57814	-40.5025	2010-2010	2010	2010	Aedes aegypti	Adults	WHO tube assay	Pyrethroids	Deltamethrin	18		Sodium channel modulators	3A	NA	NA	90.95	Possible resistance	PR	NA	NA	NA	NA	NA	NA	NA	Published article	Martins 2016 ; Moyes et al. 2017	http://journals.plos.org/plosntds/article?id=10.1371/journal.pntd.0005625	Possible Resistance
2265	Brazil	Barretos	-20.5585	-48.5674	2010-2010	2010	2010	Aedes aegypti	Adults	WHO tube assay	Pyrethroids	Deltamethrin	18		Sodium channel modulators	3A	NA	NA	69.6	Confirmed resistance	R	NA	NA	NA	NA	NA	NA	NA	Published article	Martins 2016 ; Moyes et al. 2017	http://journals.plos.org/plosntds/article?id=10.1371/journal.pntd.0005625	Resistant
2266	Brazil	Bauru	-22.3251	-49.083	2010-2010	2010	2010	Aedes aegypti	Adults	WHO tube assay	Pyrethroids	Deltamethrin	18		Sodium channel modulators	3A	NA	NA	78.24	Confirmed resistance	R	NA	NA	NA	NA	NA	NA	NA	Published article	Martins 2016 ; Moyes et al. 2017	http://journals.plos.org/plosntds/article?id=10.1371/journal.pntd.0005625	Resistant
2267	Brazil	Botucatu	-22.8884	-48.4413	2010-2010	2010	2010	Aedes aegypti	Adults	WHO tube assay	Pyrethroids	Deltamethrin	18		Sodium channel modulators	3A	NA	NA	78.9167	Confirmed resistance	R	NA	NA	NA	NA	NA	NA	NA	Published article	Martins 2016 ; Moyes et al. 2017	http://journals.plos.org/plosntds/article?id=10.1371/journal.pntd.0005625	Resistant
2268	Brazil	BrasÃ­lia	-15.7941	-47.8879	2010-2010	2010	2010	Aedes aegypti	Adults	WHO tube assay	Pyrethroids	Deltamethrin	18		Sodium channel modulators	3A	NA	NA	26.625	Confirmed resistance	R	NA	NA	NA	NA	NA	NA	NA	Published article	Martins 2016 ; Moyes et al. 2017	http://journals.plos.org/plosntds/article?id=10.1371/journal.pntd.0005625	Resistant
2269	Brazil	Floriano	-6.76967	-43.0206	2010-2010	2010	2010	Aedes aegypti	Adults	WHO tube assay	Pyrethroids	Deltamethrin	18		Sodium channel modulators	3A	NA	NA	93.325	Possible resistance	PR	NA	NA	NA	NA	NA	NA	NA	Published article	Martins 2016 ; Moyes et al. 2017	http://journals.plos.org/plosntds/article?id=10.1371/journal.pntd.0005625	Possible Resistance
2270	Brazil	Itu	-23.2654	-47.2997	2010-2010	2010	2010	Aedes aegypti	Adults	WHO tube assay	Pyrethroids	Deltamethrin	18		Sodium channel modulators	3A	NA	NA	68.675	Confirmed resistance	R	NA	NA	NA	NA	NA	NA	NA	Published article	Martins 2016 ; Moyes et al. 2017	http://journals.plos.org/plosntds/article?id=10.1371/journal.pntd.0005625	Resistant
2271	Brazil	Manaus	-3.13469	-60.0233	2010-2010	2010	2010	Aedes aegypti	Adults	WHO tube assay	Pyrethroids	Deltamethrin	18		Sodium channel modulators	3A	NA	NA	85.38	Confirmed resistance	R	NA	NA	NA	NA	NA	NA	NA	Published article	Martins 2016 ; Moyes et al. 2017	http://journals.plos.org/plosntds/article?id=10.1371/journal.pntd.0005625	Resistant
2272	Brazil	MarÃ­lia	-22.2149	-49.9516	2010-2010	2010	2010	Aedes aegypti	Adults	WHO tube assay	Pyrethroids	Deltamethrin	18		Sodium channel modulators	3A	NA	NA	84.275	Confirmed resistance	R	NA	NA	NA	NA	NA	NA	NA	Published article	Martins 2016 ; Moyes et al. 2017	http://journals.plos.org/plosntds/article?id=10.1371/journal.pntd.0005625	Resistant
2273	Brazil	Pirituba	-23.5674	-46.5704	2010-2010	2010	2010	Aedes aegypti	Adults	WHO tube assay	Pyrethroids	Deltamethrin	18		Sodium channel modulators	3A	NA	NA	65	Confirmed resistance	R	NA	NA	NA	NA	NA	NA	NA	Published article	Martins 2016 ; Moyes et al. 2017	http://journals.plos.org/plosntds/article?id=10.1371/journal.pntd.0005625	Resistant
2274	Brazil	Presidente Prudente	-22.1227	-51.3868	2010-2010	2010	2010	Aedes aegypti	Adults	WHO tube assay	Pyrethroids	Deltamethrin	18		Sodium channel modulators	3A	NA	NA	59.42	Confirmed resistance	R	NA	NA	NA	NA	NA	NA	NA	Published article	Martins 2016 ; Moyes et al. 2017	http://journals.plos.org/plosntds/article?id=10.1371/journal.pntd.0005625	Resistant
2275	Brazil	Recife	-8.06276	-34.8889	2010-2010	2010	2010	Aedes aegypti	Adults	WHO tube assay	Pyrethroids	Deltamethrin	18		Sodium channel modulators	3A	NA	NA	73.675	Confirmed resistance	R	NA	NA	NA	NA	NA	NA	NA	Published article	Martins 2016 ; Moyes et al. 2017	http://journals.plos.org/plosntds/article?id=10.1371/journal.pntd.0005625	Resistant
2276	Brazil	RibeirÃ£o Preto	-21.1848	-47.8055	2010-2010	2010	2010	Aedes aegypti	Adults	WHO tube assay	Pyrethroids	Deltamethrin	18		Sodium channel modulators	3A	NA	NA	55.1	Confirmed resistance	R	NA	NA	NA	NA	NA	NA	NA	Published article	Martins 2016 ; Moyes et al. 2017	http://journals.plos.org/plosntds/article?id=10.1371/journal.pntd.0005625	Resistant
2277	Brazil	Santana do ParnaÃ­ba	-23.4495	-46.9221	2010-2010	2010	2010	Aedes aegypti	Adults	WHO tube assay	Pyrethroids	Deltamethrin	18		Sodium channel modulators	3A	NA	NA	70.2333	Confirmed resistance	R	NA	NA	NA	NA	NA	NA	NA	Published article	Martins 2016 ; Moyes et al. 2017	http://journals.plos.org/plosntds/article?id=10.1371/journal.pntd.0005625	Resistant
2278	Brazil	Santos	-23.9337	-46.3314	2010-2010	2010	2010	Aedes aegypti	Adults	WHO tube assay	Pyrethroids	Deltamethrin	18		Sodium channel modulators	3A	NA	NA	50.475	Confirmed resistance	R	NA	NA	NA	NA	NA	NA	NA	Published article	Martins 2016 ; Moyes et al. 2017	http://journals.plos.org/plosntds/article?id=10.1371/journal.pntd.0005625	Resistant
2279	Brazil	SÃ£o Carlos	-22.016	-47.8892	2010-2010	2010	2010	Aedes aegypti	Adults	WHO tube assay	Pyrethroids	Deltamethrin	18		Sodium channel modulators	3A	NA	NA	77.78	Confirmed resistance	R	NA	NA	NA	NA	NA	NA	NA	Published article	Martins 2016 ; Moyes et al. 2017	http://journals.plos.org/plosntds/article?id=10.1371/journal.pntd.0005625	Resistant
2280	Brazil	SÃ£o JosÃ© do Rio Preto	-20.8126	-49.3813	2010-2010	2010	2010	Aedes aegypti	Adults	WHO tube assay	Pyrethroids	Deltamethrin	18		Sodium channel modulators	3A	NA	NA	58.775	Confirmed resistance	R	NA	NA	NA	NA	NA	NA	NA	Published article	Martins 2016 ; Moyes et al. 2017	http://journals.plos.org/plosntds/article?id=10.1371/journal.pntd.0005625	Resistant
2281	Brazil	SÃ£o SebastiÃ£o	-23.8067	-45.4027	2010-2010	2010	2010	Aedes aegypti	Adults	WHO tube assay	Pyrethroids	Deltamethrin	18		Sodium channel modulators	3A	NA	NA	54.88	Confirmed resistance	R	NA	NA	NA	NA	NA	NA	NA	Published article	Martins 2016 ; Moyes et al. 2017	http://journals.plos.org/plosntds/article?id=10.1371/journal.pntd.0005625	Resistant
2282	Brazil	AraÃ§atuba	-21.2055	-50.4392	2010-2010	2010	2010	Aedes aegypti	Adults	WHO tube assay	Pyrethroids	Cypermethrin	146		Sodium channel modulators	3A	NA	NA	64.7	Confirmed resistance	R	NA	NA	NA	NA	NA	NA	NA	Published article	Martins 2016 ; Moyes et al. 2017	http://journals.plos.org/plosntds/article?id=10.1371/journal.pntd.0005625	Resistant
2283	Brazil	Araripina	-7.57814	-40.5025	2010-2010	2010	2010	Aedes aegypti	Adults	WHO tube assay	Pyrethroids	Cypermethrin	146		Sodium channel modulators	3A	NA	NA	93.925	Possible resistance	PR	NA	NA	NA	NA	NA	NA	NA	Published article	Martins 2016 ; Moyes et al. 2017	http://journals.plos.org/plosntds/article?id=10.1371/journal.pntd.0005625	Possible Resistance
2284	Brazil	Barretos	-20.5585	-48.5674	2010-2010	2010	2010	Aedes aegypti	Adults	WHO tube assay	Pyrethroids	Cypermethrin	146		Sodium channel modulators	3A	NA	NA	79.3	Confirmed resistance	R	NA	NA	NA	NA	NA	NA	NA	Published article	Martins 2016 ; Moyes et al. 2017	http://journals.plos.org/plosntds/article?id=10.1371/journal.pntd.0005625	Resistant
2285	Brazil	Bauru	-22.3251	-49.083	2010-2010	2010	2010	Aedes aegypti	Adults	WHO tube assay	Pyrethroids	Cypermethrin	146		Sodium channel modulators	3A	NA	NA	81.3333	Confirmed resistance	R	NA	NA	NA	NA	NA	NA	NA	Published article	Martins 2016 ; Moyes et al. 2017	http://journals.plos.org/plosntds/article?id=10.1371/journal.pntd.0005625	Resistant
2286	Brazil	Botucatu	-22.8884	-48.4413	2010-2010	2010	2010	Aedes aegypti	Adults	WHO tube assay	Pyrethroids	Cypermethrin	146		Sodium channel modulators	3A	NA	NA	95.78	Possible resistance	PR	NA	NA	NA	NA	NA	NA	NA	Published article	Martins 2016 ; Moyes et al. 2017	http://journals.plos.org/plosntds/article?id=10.1371/journal.pntd.0005625	Possible Resistance
2287	Brazil	Floriano	-6.76967	-43.0206	2010-2010	2010	2010	Aedes aegypti	Adults	WHO tube assay	Pyrethroids	Cypermethrin	146		Sodium channel modulators	3A	NA	NA	94.45	Possible resistance	PR	NA	NA	NA	NA	NA	NA	NA	Published article	Martins 2016 ; Moyes et al. 2017	http://journals.plos.org/plosntds/article?id=10.1371/journal.pntd.0005625	Possible Resistance
2288	Brazil	Manaus	-3.13469	-60.0233	2010-2010	2010	2010	Aedes aegypti	Adults	WHO tube assay	Pyrethroids	Cypermethrin	146		Sodium channel modulators	3A	NA	NA	96.52	Possible resistance	PR	NA	NA	NA	NA	NA	NA	NA	Published article	Martins 2016 ; Moyes et al. 2017	http://journals.plos.org/plosntds/article?id=10.1371/journal.pntd.0005625	Possible Resistance
2289	Brazil	MarÃ­lia	-22.2149	-49.9516	2010-2010	2010	2010	Aedes aegypti	Adults	WHO tube assay	Pyrethroids	Cypermethrin	146		Sodium channel modulators	3A	NA	NA	86.425	Confirmed resistance	R	NA	NA	NA	NA	NA	NA	NA	Published article	Martins 2016 ; Moyes et al. 2017	http://journals.plos.org/plosntds/article?id=10.1371/journal.pntd.0005625	Resistant
2290	Brazil	Pirituba	-23.5674	-46.5704	2010-2010	2010	2010	Aedes aegypti	Adults	WHO tube assay	Pyrethroids	Cypermethrin	146		Sodium channel modulators	3A	NA	NA	84.1556	Confirmed resistance	R	NA	NA	NA	NA	NA	NA	NA	Published article	Martins 2016 ; Moyes et al. 2017	http://journals.plos.org/plosntds/article?id=10.1371/journal.pntd.0005625	Resistant
2291	Brazil	Presidente Prudente	-22.1227	-51.3868	2010-2010	2010	2010	Aedes aegypti	Adults	WHO tube assay	Pyrethroids	Cypermethrin	146		Sodium channel modulators	3A	NA	NA	69.52	Confirmed resistance	R	NA	NA	NA	NA	NA	NA	NA	Published article	Martins 2016 ; Moyes et al. 2017	http://journals.plos.org/plosntds/article?id=10.1371/journal.pntd.0005625	Resistant
2292	Brazil	Recife	-8.06276	-34.8889	2010-2010	2010	2010	Aedes aegypti	Adults	WHO tube assay	Pyrethroids	Cypermethrin	146		Sodium channel modulators	3A	NA	NA	93.3833	Possible resistance	PR	NA	NA	NA	NA	NA	NA	NA	Published article	Martins 2016 ; Moyes et al. 2017	http://journals.plos.org/plosntds/article?id=10.1371/journal.pntd.0005625	Possible Resistance
2293	Brazil	RibeirÃ£o Preto	-21.1848	-47.8055	2010-2010	2010	2010	Aedes aegypti	Adults	WHO tube assay	Pyrethroids	Cypermethrin	146		Sodium channel modulators	3A	NA	NA	76.325	Confirmed resistance	R	NA	NA	NA	NA	NA	NA	NA	Published article	Martins 2016 ; Moyes et al. 2017	http://journals.plos.org/plosntds/article?id=10.1371/journal.pntd.0005625	Resistant
2294	Brazil	Santana do ParnaÃ­ba	-23.4495	-46.9221	2010-2010	2010	2010	Aedes aegypti	Adults	WHO tube assay	Pyrethroids	Cypermethrin	146		Sodium channel modulators	3A	NA	NA	77.3	Confirmed resistance	R	NA	NA	NA	NA	NA	NA	NA	Published article	Martins 2016 ; Moyes et al. 2017	http://journals.plos.org/plosntds/article?id=10.1371/journal.pntd.0005625	Resistant
2295	Brazil	SÃ£o Carlos	-22.016	-47.8892	2010-2010	2010	2010	Aedes aegypti	Adults	WHO tube assay	Pyrethroids	Cypermethrin	146		Sodium channel modulators	3A	NA	NA	87.14	Confirmed resistance	R	NA	NA	NA	NA	NA	NA	NA	Published article	Martins 2016 ; Moyes et al. 2017	http://journals.plos.org/plosntds/article?id=10.1371/journal.pntd.0005625	Resistant
2296	Brazil	SÃ£o JosÃ© do Rio Preto	-20.8126	-49.3813	2010-2010	2010	2010	Aedes aegypti	Adults	WHO tube assay	Pyrethroids	Cypermethrin	146		Sodium channel modulators	3A	NA	NA	71.72	Confirmed resistance	R	NA	NA	NA	NA	NA	NA	NA	Published article	Martins 2016 ; Moyes et al. 2017	http://journals.plos.org/plosntds/article?id=10.1371/journal.pntd.0005625	Resistant
2297	Brazil	SÃ£o SebastiÃ£o	-23.8067	-45.4027	2010-2010	2010	2010	Aedes aegypti	Adults	WHO tube assay	Pyrethroids	Cypermethrin	146		Sodium channel modulators	3A	NA	NA	74.6	Confirmed resistance	R	NA	NA	NA	NA	NA	NA	NA	Published article	Martins 2016 ; Moyes et al. 2017	http://journals.plos.org/plosntds/article?id=10.1371/journal.pntd.0005625	Resistant
2298	Brazil	AraÃ§atuba	-21.2055	-50.4392	2011-2011	2011	2011	Aedes aegypti	Larvae	WHO larval bioassay	Organophosphates	Temephos	1.20E-02		Acetylcholinesterase inhibitors	1B	NA	NA	78.0735	Confirmed resistance	R	NA	NA	NA	NA	NA	NA	NA	Published article	Martins 2016 ; Moyes et al. 2017	http://journals.plos.org/plosntds/article?id=10.1371/journal.pntd.0005625	Resistant
2299	Brazil	Bauru	-22.3251	-49.083	2011-2011	2011	2011	Aedes aegypti	Larvae	WHO larval bioassay	Organophosphates	Temephos	1.20E-02		Acetylcholinesterase inhibitors	1B	NA	NA	47.952	Confirmed resistance	R	NA	NA	NA	NA	NA	NA	NA	Published article	Martins 2016 ; Moyes et al. 2017	http://journals.plos.org/plosntds/article?id=10.1371/journal.pntd.0005625	Resistant
2300	Brazil	Campinas	-22.9073	-47.0602	2011-2011	2011	2011	Aedes aegypti	Larvae	WHO larval bioassay	Organophosphates	Temephos	1.20E-02		Acetylcholinesterase inhibitors	1B	NA	NA	78.604	Confirmed resistance	R	NA	NA	NA	NA	NA	NA	NA	Published article	Martins 2016 ; Moyes et al. 2017	http://journals.plos.org/plosntds/article?id=10.1371/journal.pntd.0005625	Resistant
2301	Brazil	Campo Grande	-9.95692	-36.7908	2011-2011	2011	2011	Aedes aegypti	Larvae	WHO larval bioassay	Organophosphates	Temephos	1.20E-02		Acetylcholinesterase inhibitors	1B	NA	NA	41.85	Confirmed resistance	R	NA	NA	NA	NA	NA	NA	NA	Published article	Martins 2016 ; Moyes et al. 2017	http://journals.plos.org/plosntds/article?id=10.1371/journal.pntd.0005625	Resistant
2302	Brazil	Coxim	-18.5084	-54.7581	2011-2011	2011	2011	Aedes aegypti	Larvae	WHO larval bioassay	Organophosphates	Temephos	1.20E-02		Acetylcholinesterase inhibitors	1B	NA	NA	48.4	Confirmed resistance	R	NA	NA	NA	NA	NA	NA	NA	Published article	Martins 2016 ; Moyes et al. 2017	http://journals.plos.org/plosntds/article?id=10.1371/journal.pntd.0005625	Resistant
2303	Brazil	Dourados	-22.2272	-54.8113	2011-2011	2011	2011	Aedes aegypti	Larvae	WHO larval bioassay	Organophosphates	Temephos	1.20E-02		Acetylcholinesterase inhibitors	1B	NA	NA	39.65	Confirmed resistance	R	NA	NA	NA	NA	NA	NA	NA	Published article	Martins 2016 ; Moyes et al. 2017	http://journals.plos.org/plosntds/article?id=10.1371/journal.pntd.0005625	Resistant
2304	Brazil	EunÃ¡polis	-16.3752	-39.5842	2011-2011	2011	2011	Aedes aegypti	Larvae	WHO larval bioassay	Organophosphates	Temephos	1.20E-02		Acetylcholinesterase inhibitors	1B	NA	NA	0	Confirmed resistance	R	NA	NA	NA	NA	NA	NA	NA	Published article	Martins 2016 ; Moyes et al. 2017	http://journals.plos.org/plosntds/article?id=10.1371/journal.pntd.0005625	Resistant
2305	Brazil	MarÃ­lia	-22.2149	-49.9516	2011-2011	2011	2011	Aedes aegypti	Larvae	WHO larval bioassay	Organophosphates	Temephos	1.20E-02		Acetylcholinesterase inhibitors	1B	NA	NA	83.4974	Confirmed resistance	R	NA	NA	NA	NA	NA	NA	NA	Published article	Martins 2016 ; Moyes et al. 2017	http://journals.plos.org/plosntds/article?id=10.1371/journal.pntd.0005625	Resistant
2306	Brazil	Paulo Afonso	-9.40333	-38.2183	2011-2011	2011	2011	Aedes aegypti	Larvae	WHO larval bioassay	Organophosphates	Temephos	1.20E-02		Acetylcholinesterase inhibitors	1B	NA	NA	0	Confirmed resistance	R	NA	NA	NA	NA	NA	NA	NA	Published article	Martins 2016 ; Moyes et al. 2017	http://journals.plos.org/plosntds/article?id=10.1371/journal.pntd.0005625	Resistant
2307	Brazil	Pirituba	-23.5674	-46.5704	2011-2011	2011	2011	Aedes aegypti	Larvae	WHO larval bioassay	Organophosphates	Temephos	1.20E-02		Acetylcholinesterase inhibitors	1B	NA	NA	76.5	Confirmed resistance	R	NA	NA	NA	NA	NA	NA	NA	Published article	Martins 2016 ; Moyes et al. 2017	http://journals.plos.org/plosntds/article?id=10.1371/journal.pntd.0005625	Resistant
2308	Brazil	Ponta PorÃ£	-22.4862	-55.7109	2011-2011	2011	2011	Aedes aegypti	Larvae	WHO larval bioassay	Organophosphates	Temephos	1.20E-02		Acetylcholinesterase inhibitors	1B	NA	NA	32.05	Confirmed resistance	R	NA	NA	NA	NA	NA	NA	NA	Published article	Martins 2016 ; Moyes et al. 2017	http://journals.plos.org/plosntds/article?id=10.1371/journal.pntd.0005625	Resistant
2309	Brazil	Presidente Prudente	-22.1227	-51.3868	2011-2011	2011	2011	Aedes aegypti	Larvae	WHO larval bioassay	Organophosphates	Temephos	1.20E-02		Acetylcholinesterase inhibitors	1B	NA	NA	88.1768	Confirmed resistance	R	NA	NA	NA	NA	NA	NA	NA	Published article	Martins 2016 ; Moyes et al. 2017	http://journals.plos.org/plosntds/article?id=10.1371/journal.pntd.0005625	Resistant
2310	Brazil	RibeirÃ£o Preto	-21.1848	-47.8055	2011-2011	2011	2011	Aedes aegypti	Larvae	WHO larval bioassay	Organophosphates	Temephos	1.20E-02		Acetylcholinesterase inhibitors	1B	NA	NA	72.95	Confirmed resistance	R	NA	NA	NA	NA	NA	NA	NA	Published article	Martins 2016 ; Moyes et al. 2017	http://journals.plos.org/plosntds/article?id=10.1371/journal.pntd.0005625	Resistant
2311	Brazil	Rio Branco	-15.2357	-58.1179	2011-2011	2011	2011	Aedes aegypti	Larvae	WHO larval bioassay	Organophosphates	Temephos	1.20E-02		Acetylcholinesterase inhibitors	1B	NA	NA	8.725	Confirmed resistance	R	NA	NA	NA	NA	NA	NA	NA	Published article	Martins 2016 ; Moyes et al. 2017	http://journals.plos.org/plosntds/article?id=10.1371/journal.pntd.0005625	Resistant
2312	Brazil	Salvador	-13.0148	-38.4881	2011-2011	2011	2011	Aedes aegypti	Larvae	WHO larval bioassay	Organophosphates	Temephos	1.20E-02		Acetylcholinesterase inhibitors	1B	NA	NA	8.8013	Confirmed resistance	R	NA	NA	NA	NA	NA	NA	NA	Published article	Martins 2016 ; Moyes et al. 2017	http://journals.plos.org/plosntds/article?id=10.1371/journal.pntd.0005625	Resistant
2313	Brazil	Santos	-23.9337	-46.3314	2011-2011	2011	2011	Aedes aegypti	Larvae	WHO larval bioassay	Organophosphates	Temephos	1.20E-02		Acetylcholinesterase inhibitors	1B	NA	NA	48.1833	Confirmed resistance	R	NA	NA	NA	NA	NA	NA	NA	Published article	Martins 2016 ; Moyes et al. 2017	http://journals.plos.org/plosntds/article?id=10.1371/journal.pntd.0005625	Resistant
2314	Brazil	SÃ£o SebastiÃ£o	-23.8067	-45.4027	2011-2011	2011	2011	Aedes aegypti	Larvae	WHO larval bioassay	Organophosphates	Temephos	1.20E-02		Acetylcholinesterase inhibitors	1B	NA	NA	13.975	Confirmed resistance	R	NA	NA	NA	NA	NA	NA	NA	Published article	Martins 2016 ; Moyes et al. 2017	http://journals.plos.org/plosntds/article?id=10.1371/journal.pntd.0005625	Resistant
2315	Brazil	Sorocaba	-23.4993	-47.4579	2011-2011	2011	2011	Aedes aegypti	Larvae	WHO larval bioassay	Organophosphates	Temephos	1.20E-02		Acetylcholinesterase inhibitors	1B	NA	NA	56.35	Confirmed resistance	R	NA	NA	NA	NA	NA	NA	NA	Published article	Martins 2016 ; Moyes et al. 2017	http://journals.plos.org/plosntds/article?id=10.1371/journal.pntd.0005625	Resistant
2316	Brazil	TrÃªs Lagoas	-20.7887	-51.71	2011-2011	2011	2011	Aedes aegypti	Larvae	WHO larval bioassay	Organophosphates	Temephos	1.20E-02		Acetylcholinesterase inhibitors	1B	NA	NA	15.55	Confirmed resistance	R	NA	NA	NA	NA	NA	NA	NA	Published article	Martins 2016 ; Moyes et al. 2017	http://journals.plos.org/plosntds/article?id=10.1371/journal.pntd.0005625	Resistant
2317	Brazil	AraÃ§atuba	-21.2055	-50.4392	2011-2011	2011	2011	Aedes aegypti	Larvae	WHO larval bioassay	Organophosphates	Malathion	0.2		Acetylcholinesterase inhibitors	1B	NA	NA	95.2	Possible resistance	PR	NA	NA	NA	NA	NA	NA	NA	Published article	Martins 2016 ; Moyes et al. 2017	http://journals.plos.org/plosntds/article?id=10.1371/journal.pntd.0005625	Possible Resistance
2318	Brazil	AraÃ§atuba	-21.2055	-50.4392	2011-2011	2011	2011	Aedes aegypti	Adults	WHO tube assay	Organophosphates	Malathion	292		Acetylcholinesterase inhibitors	1B	NA	NA	98.2667	Susceptibility	S	NA	NA	NA	NA	NA	NA	NA	Published article	Martins 2016 ; Moyes et al. 2017	http://journals.plos.org/plosntds/article?id=10.1371/journal.pntd.0005625	Susceptible
2319	Brazil	Bauru	-22.3251	-49.083	2011-2011	2011	2011	Aedes aegypti	Larvae	WHO larval bioassay	Organophosphates	Malathion	0.2		Acetylcholinesterase inhibitors	1B	NA	NA	96.425	Possible resistance	PR	NA	NA	NA	NA	NA	NA	NA	Published article	Martins 2016 ; Moyes et al. 2017	http://journals.plos.org/plosntds/article?id=10.1371/journal.pntd.0005625	Possible Resistance
2320	Brazil	Bauru	-22.3251	-49.083	2011-2011	2011	2011	Aedes aegypti	Adults	WHO tube assay	Organophosphates	Malathion	292		Acetylcholinesterase inhibitors	1B	NA	NA	100	Susceptibility	S	NA	NA	NA	NA	NA	NA	NA	Published article	Martins 2016 ; Moyes et al. 2017	http://journals.plos.org/plosntds/article?id=10.1371/journal.pntd.0005625	Susceptible
2321	Brazil	Campinas	-22.9073	-47.0602	2011-2011	2011	2011	Aedes aegypti	Larvae	WHO larval bioassay	Organophosphates	Malathion	0.2		Acetylcholinesterase inhibitors	1B	NA	NA	99.7	Susceptibility	S	NA	NA	NA	NA	NA	NA	NA	Published article	Martins 2016 ; Moyes et al. 2017	http://journals.plos.org/plosntds/article?id=10.1371/journal.pntd.0005625	Susceptible
2322	Brazil	Campinas	-22.9073	-47.0602	2011-2011	2011	2011	Aedes aegypti	Adults	WHO tube assay	Organophosphates	Malathion	292		Acetylcholinesterase inhibitors	1B	NA	NA	98.725	Susceptibility	S	NA	NA	NA	NA	NA	NA	NA	Published article	Martins 2016 ; Moyes et al. 2017	http://journals.plos.org/plosntds/article?id=10.1371/journal.pntd.0005625	Susceptible
2323	Brazil	Campo Grande	-9.95692	-36.7908	2011-2011	2011	2011	Aedes aegypti	Adults	WHO tube assay	Organophosphates	Malathion	292		Acetylcholinesterase inhibitors	1B	NA	NA	98.65	Susceptibility	S	NA	NA	NA	NA	NA	NA	NA	Published article	Martins 2016 ; Moyes et al. 2017	http://journals.plos.org/plosntds/article?id=10.1371/journal.pntd.0005625	Susceptible
2324	Brazil	Coxim	-18.5084	-54.7581	2011-2011	2011	2011	Aedes aegypti	Adults	WHO tube assay	Organophosphates	Malathion	292		Acetylcholinesterase inhibitors	1B	NA	NA	99.475	Susceptibility	S	NA	NA	NA	NA	NA	NA	NA	Published article	Martins 2016 ; Moyes et al. 2017	http://journals.plos.org/plosntds/article?id=10.1371/journal.pntd.0005625	Susceptible
2325	Brazil	Dourados	-22.2272	-54.8113	2011-2011	2011	2011	Aedes aegypti	Adults	WHO tube assay	Organophosphates	Malathion	292		Acetylcholinesterase inhibitors	1B	NA	NA	99.675	Susceptibility	S	NA	NA	NA	NA	NA	NA	NA	Published article	Martins 2016 ; Moyes et al. 2017	http://journals.plos.org/plosntds/article?id=10.1371/journal.pntd.0005625	Susceptible
2326	Brazil	Manaus	-3.13469	-60.0233	2011-2011	2011	2011	Aedes aegypti	Larvae	WHO larval bioassay	Organophosphates	Malathion	0.2		Acetylcholinesterase inhibitors	1B	NA	NA	99.3	Susceptibility	S	NA	NA	NA	NA	NA	NA	NA	Published article	Martins 2016 ; Moyes et al. 2017	http://journals.plos.org/plosntds/article?id=10.1371/journal.pntd.0005625	Susceptible
2327	Brazil	MarÃ­lia	-22.2149	-49.9516	2011-2011	2011	2011	Aedes aegypti	Larvae	WHO larval bioassay	Organophosphates	Malathion	0.2		Acetylcholinesterase inhibitors	1B	NA	NA	98.6	Susceptibility	S	NA	NA	NA	NA	NA	NA	NA	Published article	Martins 2016 ; Moyes et al. 2017	http://journals.plos.org/plosntds/article?id=10.1371/journal.pntd.0005625	Susceptible
2328	Brazil	MarÃ­lia	-22.2149	-49.9516	2011-2011	2011	2011	Aedes aegypti	Adults	WHO tube assay	Organophosphates	Malathion	292		Acetylcholinesterase inhibitors	1B	NA	NA	100	Susceptibility	S	NA	NA	NA	NA	NA	NA	NA	Published article	Martins 2016 ; Moyes et al. 2017	http://journals.plos.org/plosntds/article?id=10.1371/journal.pntd.0005625	Susceptible
2329	Brazil	Pirituba	-23.5674	-46.5704	2011-2011	2011	2011	Aedes aegypti	Larvae	WHO larval bioassay	Organophosphates	Malathion	0.2		Acetylcholinesterase inhibitors	1B	NA	NA	100	Susceptibility	S	NA	NA	NA	NA	NA	NA	NA	Published article	Martins 2016 ; Moyes et al. 2017	http://journals.plos.org/plosntds/article?id=10.1371/journal.pntd.0005625	Susceptible
2330	Brazil	Pirituba	-23.5674	-46.5704	2011-2011	2011	2011	Aedes aegypti	Adults	WHO tube assay	Organophosphates	Malathion	292		Acetylcholinesterase inhibitors	1B	NA	NA	99.14	Susceptibility	S	NA	NA	NA	NA	NA	NA	NA	Published article	Martins 2016 ; Moyes et al. 2017	http://journals.plos.org/plosntds/article?id=10.1371/journal.pntd.0005625	Susceptible
2331	Brazil	Ponta PorÃ£	-22.4862	-55.7109	2011-2011	2011	2011	Aedes aegypti	Larvae	WHO larval bioassay	Organophosphates	Malathion	0.2		Acetylcholinesterase inhibitors	1B	NA	NA	99.1333	Susceptibility	S	NA	NA	NA	NA	NA	NA	NA	Published article	Martins 2016 ; Moyes et al. 2017	http://journals.plos.org/plosntds/article?id=10.1371/journal.pntd.0005625	Susceptible
2332	Brazil	Ponta PorÃ£	-22.4862	-55.7109	2011-2011	2011	2011	Aedes aegypti	Adults	WHO tube assay	Organophosphates	Malathion	292		Acetylcholinesterase inhibitors	1B	NA	NA	100	Susceptibility	S	NA	NA	NA	NA	NA	NA	NA	Published article	Martins 2016 ; Moyes et al. 2017	http://journals.plos.org/plosntds/article?id=10.1371/journal.pntd.0005625	Susceptible
2333	Brazil	Presidente Prudente	-22.1227	-51.3868	2011-2011	2011	2011	Aedes aegypti	Larvae	WHO larval bioassay	Organophosphates	Malathion	0.2		Acetylcholinesterase inhibitors	1B	NA	NA	100	Susceptibility	S	NA	NA	NA	NA	NA	NA	NA	Published article	Martins 2016 ; Moyes et al. 2017	http://journals.plos.org/plosntds/article?id=10.1371/journal.pntd.0005625	Susceptible
2334	Brazil	Presidente Prudente	-22.1227	-51.3868	2011-2011	2011	2011	Aedes aegypti	Adults	WHO tube assay	Organophosphates	Malathion	292		Acetylcholinesterase inhibitors	1B	NA	NA	99.75	Susceptibility	S	NA	NA	NA	NA	NA	NA	NA	Published article	Martins 2016 ; Moyes et al. 2017	http://journals.plos.org/plosntds/article?id=10.1371/journal.pntd.0005625	Susceptible
2335	Brazil	RibeirÃ£o Preto	-21.1848	-47.8055	2011-2011	2011	2011	Aedes aegypti	Larvae	WHO larval bioassay	Organophosphates	Malathion	0.2		Acetylcholinesterase inhibitors	1B	NA	NA	96.3	Possible resistance	PR	NA	NA	NA	NA	NA	NA	NA	Published article	Martins 2016 ; Moyes et al. 2017	http://journals.plos.org/plosntds/article?id=10.1371/journal.pntd.0005625	Possible Resistance
2336	Brazil	RibeirÃ£o Preto	-21.1848	-47.8055	2011-2011	2011	2011	Aedes aegypti	Adults	WHO tube assay	Organophosphates	Malathion	292		Acetylcholinesterase inhibitors	1B	NA	NA	98.975	Susceptibility	S	NA	NA	NA	NA	NA	NA	NA	Published article	Martins 2016 ; Moyes et al. 2017	http://journals.plos.org/plosntds/article?id=10.1371/journal.pntd.0005625	Susceptible
2337	Brazil	Rio Branco	-15.2357	-58.1179	2011-2011	2011	2011	Aedes aegypti	Larvae	WHO larval bioassay	Organophosphates	Malathion	0.2		Acetylcholinesterase inhibitors	1B	NA	NA	99.6	Susceptibility	S	NA	NA	NA	NA	NA	NA	NA	Published article	Martins 2016 ; Moyes et al. 2017	http://journals.plos.org/plosntds/article?id=10.1371/journal.pntd.0005625	Susceptible
2338	Brazil	Rio Branco	-15.2357	-58.1179	2011-2011	2011	2011	Aedes aegypti	Adults	WHO tube assay	Organophosphates	Malathion	292		Acetylcholinesterase inhibitors	1B	NA	NA	100	Susceptibility	S	NA	NA	NA	NA	NA	NA	NA	Published article	Martins 2016 ; Moyes et al. 2017	http://journals.plos.org/plosntds/article?id=10.1371/journal.pntd.0005625	Susceptible
2339	Brazil	Salvador	-13.0148	-38.4881	2011-2011	2011	2011	Aedes aegypti	Larvae	WHO larval bioassay	Organophosphates	Malathion	0.2		Acetylcholinesterase inhibitors	1B	NA	NA	98	Susceptibility	S	NA	NA	NA	NA	NA	NA	NA	Published article	Martins 2016 ; Moyes et al. 2017	http://journals.plos.org/plosntds/article?id=10.1371/journal.pntd.0005625	Susceptible
2340	Brazil	Salvador	-13.0148	-38.4881	2011-2011	2011	2011	Aedes aegypti	Adults	WHO tube assay	Organophosphates	Malathion	292		Acetylcholinesterase inhibitors	1B	NA	NA	98.425	Susceptibility	S	NA	NA	NA	NA	NA	NA	NA	Published article	Martins 2016 ; Moyes et al. 2017	http://journals.plos.org/plosntds/article?id=10.1371/journal.pntd.0005625	Susceptible
2341	Brazil	Santos	-23.9337	-46.3314	2011-2011	2011	2011	Aedes aegypti	Larvae	WHO larval bioassay	Organophosphates	Malathion	0.2		Acetylcholinesterase inhibitors	1B	NA	NA	96.5	Possible resistance	PR	NA	NA	NA	NA	NA	NA	NA	Published article	Martins 2016 ; Moyes et al. 2017	http://journals.plos.org/plosntds/article?id=10.1371/journal.pntd.0005625	Possible Resistance
2342	Brazil	Santos	-23.9337	-46.3314	2011-2011	2011	2011	Aedes aegypti	Adults	WHO tube assay	Organophosphates	Malathion	292		Acetylcholinesterase inhibitors	1B	NA	NA	97.22	Possible resistance	PR	NA	NA	NA	NA	NA	NA	NA	Published article	Martins 2016 ; Moyes et al. 2017	http://journals.plos.org/plosntds/article?id=10.1371/journal.pntd.0005625	Possible Resistance
2343	Brazil	SÃ£o SebastiÃ£o	-23.8067	-45.4027	2011-2011	2011	2011	Aedes aegypti	Larvae	WHO larval bioassay	Organophosphates	Malathion	0.2		Acetylcholinesterase inhibitors	1B	NA	NA	90.8333	Possible resistance	PR	NA	NA	NA	NA	NA	NA	NA	Published article	Martins 2016 ; Moyes et al. 2017	http://journals.plos.org/plosntds/article?id=10.1371/journal.pntd.0005625	Possible Resistance
2344	Brazil	SÃ£o SebastiÃ£o	-23.8067	-45.4027	2011-2011	2011	2011	Aedes aegypti	Adults	WHO tube assay	Organophosphates	Malathion	292		Acetylcholinesterase inhibitors	1B	NA	NA	99.35	Susceptibility	S	NA	NA	NA	NA	NA	NA	NA	Published article	Martins 2016 ; Moyes et al. 2017	http://journals.plos.org/plosntds/article?id=10.1371/journal.pntd.0005625	Susceptible
2345	Brazil	Sorocaba	-23.4993	-47.4579	2011-2011	2011	2011	Aedes aegypti	Larvae	WHO larval bioassay	Organophosphates	Malathion	0.2		Acetylcholinesterase inhibitors	1B	NA	NA	99.3	Susceptibility	S	NA	NA	NA	NA	NA	NA	NA	Published article	Martins 2016 ; Moyes et al. 2017	http://journals.plos.org/plosntds/article?id=10.1371/journal.pntd.0005625	Susceptible
2346	Brazil	Sorocaba	-23.4993	-47.4579	2011-2011	2011	2011	Aedes aegypti	Adults	WHO tube assay	Organophosphates	Malathion	292		Acetylcholinesterase inhibitors	1B	NA	NA	100	Susceptibility	S	NA	NA	NA	NA	NA	NA	NA	Published article	Martins 2016 ; Moyes et al. 2017	http://journals.plos.org/plosntds/article?id=10.1371/journal.pntd.0005625	Susceptible
2347	Brazil	Tocantins	-21.1755	-43.0187	2011-2011	2011	2011	Aedes aegypti	Adults	WHO tube assay	Organophosphates	Malathion	292		Acetylcholinesterase inhibitors	1B	NA	NA	100	Susceptibility	S	NA	NA	NA	NA	NA	NA	NA	Published article	Martins 2016 ; Moyes et al. 2017	http://journals.plos.org/plosntds/article?id=10.1371/journal.pntd.0005625	Susceptible
2348	Brazil	TrÃªs Lagoas	-20.7887	-51.71	2011-2011	2011	2011	Aedes aegypti	Larvae	WHO larval bioassay	Organophosphates	Malathion	0.2		Acetylcholinesterase inhibitors	1B	NA	NA	96.7	Possible resistance	PR	NA	NA	NA	NA	NA	NA	NA	Published article	Martins 2016 ; Moyes et al. 2017	http://journals.plos.org/plosntds/article?id=10.1371/journal.pntd.0005625	Possible Resistance
2349	Brazil	TrÃªs Lagoas	-20.7887	-51.71	2011-2011	2011	2011	Aedes aegypti	Adults	WHO tube assay	Organophosphates	Malathion	292		Acetylcholinesterase inhibitors	1B	NA	NA	91.4667	Possible resistance	PR	NA	NA	NA	NA	NA	NA	NA	Published article	Martins 2016 ; Moyes et al. 2017	http://journals.plos.org/plosntds/article?id=10.1371/journal.pntd.0005625	Possible Resistance
2350	Brazil	AraÃ§atuba	-21.2055	-50.4392	2011-2011	2011	2011	Aedes aegypti	Larvae	WHO larval bioassay	Organophosphates	Fenitrothion	0.01		Acetylcholinesterase inhibitors	1B	NA	NA	85.6	Confirmed resistance	R	NA	NA	NA	NA	NA	NA	NA	Published article	Martins 2016 ; Moyes et al. 2017	http://journals.plos.org/plosntds/article?id=10.1371/journal.pntd.0005625	Resistant
2351	Brazil	Bauru	-22.3251	-49.083	2011-2011	2011	2011	Aedes aegypti	Larvae	WHO larval bioassay	Organophosphates	Fenitrothion	0.01		Acetylcholinesterase inhibitors	1B	NA	NA	98.425	Susceptibility	S	NA	NA	NA	NA	NA	NA	NA	Published article	Martins 2016 ; Moyes et al. 2017	http://journals.plos.org/plosntds/article?id=10.1371/journal.pntd.0005625	Susceptible
2352	Brazil	Campinas	-22.9073	-47.0602	2011-2011	2011	2011	Aedes aegypti	Larvae	WHO larval bioassay	Organophosphates	Fenitrothion	0.01		Acetylcholinesterase inhibitors	1B	NA	NA	99.6	Susceptibility	S	NA	NA	NA	NA	NA	NA	NA	Published article	Martins 2016 ; Moyes et al. 2017	http://journals.plos.org/plosntds/article?id=10.1371/journal.pntd.0005625	Susceptible
2353	Brazil	Campo Grande	-9.95692	-36.7908	2011-2011	2011	2011	Aedes aegypti	Larvae	WHO larval bioassay	Organophosphates	Fenitrothion	0.01		Acetylcholinesterase inhibitors	1B	NA	NA	83.75	Confirmed resistance	R	NA	NA	NA	NA	NA	NA	NA	Published article	Martins 2016 ; Moyes et al. 2017	http://journals.plos.org/plosntds/article?id=10.1371/journal.pntd.0005625	Resistant
2354	Brazil	Coxim	-18.5084	-54.7581	2011-2011	2011	2011	Aedes aegypti	Larvae	WHO larval bioassay	Organophosphates	Fenitrothion	0.01		Acetylcholinesterase inhibitors	1B	NA	NA	84.4667	Confirmed resistance	R	NA	NA	NA	NA	NA	NA	NA	Published article	Martins 2016 ; Moyes et al. 2017	http://journals.plos.org/plosntds/article?id=10.1371/journal.pntd.0005625	Resistant
2355	Brazil	Dourados	-22.2272	-54.8113	2011-2011	2011	2011	Aedes aegypti	Larvae	WHO larval bioassay	Organophosphates	Fenitrothion	0.01		Acetylcholinesterase inhibitors	1B	NA	NA	90.625	Possible resistance	PR	NA	NA	NA	NA	NA	NA	NA	Published article	Martins 2016 ; Moyes et al. 2017	http://journals.plos.org/plosntds/article?id=10.1371/journal.pntd.0005625	Possible Resistance
2356	Brazil	EunÃ¡polis	-16.3752	-39.5842	2011-2011	2011	2011	Aedes aegypti	Larvae	WHO larval bioassay	Organophosphates	Fenitrothion	0.01		Acetylcholinesterase inhibitors	1B	NA	NA	36.2333	Confirmed resistance	R	NA	NA	NA	NA	NA	NA	NA	Published article	Martins 2016 ; Moyes et al. 2017	http://journals.plos.org/plosntds/article?id=10.1371/journal.pntd.0005625	Resistant
2357	Brazil	Manaus	-3.13469	-60.0233	2011-2011	2011	2011	Aedes aegypti	Larvae	WHO larval bioassay	Organophosphates	Fenitrothion	0.01		Acetylcholinesterase inhibitors	1B	NA	NA	99.22	Susceptibility	S	NA	NA	NA	NA	NA	NA	NA	Published article	Martins 2016 ; Moyes et al. 2017	http://journals.plos.org/plosntds/article?id=10.1371/journal.pntd.0005625	Susceptible
2358	Brazil	MarÃ­lia	-22.2149	-49.9516	2011-2011	2011	2011	Aedes aegypti	Larvae	WHO larval bioassay	Organophosphates	Fenitrothion	0.01		Acetylcholinesterase inhibitors	1B	NA	NA	96.275	Possible resistance	PR	NA	NA	NA	NA	NA	NA	NA	Published article	Martins 2016 ; Moyes et al. 2017	http://journals.plos.org/plosntds/article?id=10.1371/journal.pntd.0005625	Possible Resistance
2359	Brazil	Paulo Afonso	-9.40333	-38.2183	2011-2011	2011	2011	Aedes aegypti	Larvae	WHO larval bioassay	Organophosphates	Fenitrothion	0.01		Acetylcholinesterase inhibitors	1B	NA	NA	16.8	Confirmed resistance	R	NA	NA	NA	NA	NA	NA	NA	Published article	Martins 2016 ; Moyes et al. 2017	http://journals.plos.org/plosntds/article?id=10.1371/journal.pntd.0005625	Resistant
2360	Brazil	Pirituba	-23.5674	-46.5704	2011-2011	2011	2011	Aedes aegypti	Larvae	WHO larval bioassay	Organophosphates	Fenitrothion	0.01		Acetylcholinesterase inhibitors	1B	NA	NA	98.5333	Susceptibility	S	NA	NA	NA	NA	NA	NA	NA	Published article	Martins 2016 ; Moyes et al. 2017	http://journals.plos.org/plosntds/article?id=10.1371/journal.pntd.0005625	Susceptible
2361	Brazil	Ponta PorÃ£	-22.4862	-55.7109	2011-2011	2011	2011	Aedes aegypti	Larvae	WHO larval bioassay	Organophosphates	Fenitrothion	0.01		Acetylcholinesterase inhibitors	1B	NA	NA	96.7	Possible resistance	PR	NA	NA	NA	NA	NA	NA	NA	Published article	Martins 2016 ; Moyes et al. 2017	http://journals.plos.org/plosntds/article?id=10.1371/journal.pntd.0005625	Possible Resistance
2362	Brazil	Presidente Prudente	-22.1227	-51.3868	2011-2011	2011	2011	Aedes aegypti	Larvae	WHO larval bioassay	Organophosphates	Fenitrothion	0.01		Acetylcholinesterase inhibitors	1B	NA	NA	94.4	Possible resistance	PR	NA	NA	NA	NA	NA	NA	NA	Published article	Martins 2016 ; Moyes et al. 2017	http://journals.plos.org/plosntds/article?id=10.1371/journal.pntd.0005625	Possible Resistance
2363	Brazil	RibeirÃ£o Preto	-21.1848	-47.8055	2011-2011	2011	2011	Aedes aegypti	Larvae	WHO larval bioassay	Organophosphates	Fenitrothion	0.01		Acetylcholinesterase inhibitors	1B	NA	NA	93.725	Possible resistance	PR	NA	NA	NA	NA	NA	NA	NA	Published article	Martins 2016 ; Moyes et al. 2017	http://journals.plos.org/plosntds/article?id=10.1371/journal.pntd.0005625	Possible Resistance
2364	Brazil	Rio Branco	-15.2357	-58.1179	2011-2011	2011	2011	Aedes aegypti	Larvae	WHO larval bioassay	Organophosphates	Fenitrothion	0.01		Acetylcholinesterase inhibitors	1B	NA	NA	98.875	Susceptibility	S	NA	NA	NA	NA	NA	NA	NA	Published article	Martins 2016 ; Moyes et al. 2017	http://journals.plos.org/plosntds/article?id=10.1371/journal.pntd.0005625	Susceptible
2365	Brazil	Salvador	-13.0148	-38.4881	2011-2011	2011	2011	Aedes aegypti	Larvae	WHO larval bioassay	Organophosphates	Fenitrothion	0.01		Acetylcholinesterase inhibitors	1B	NA	NA	48.42	Confirmed resistance	R	NA	NA	NA	NA	NA	NA	NA	Published article	Martins 2016 ; Moyes et al. 2017	http://journals.plos.org/plosntds/article?id=10.1371/journal.pntd.0005625	Resistant
2366	Brazil	Santos	-23.9337	-46.3314	2011-2011	2011	2011	Aedes aegypti	Larvae	WHO larval bioassay	Organophosphates	Fenitrothion	0.01		Acetylcholinesterase inhibitors	1B	NA	NA	97.125	Possible resistance	PR	NA	NA	NA	NA	NA	NA	NA	Published article	Martins 2016 ; Moyes et al. 2017	http://journals.plos.org/plosntds/article?id=10.1371/journal.pntd.0005625	Possible Resistance
2367	Brazil	SÃ£o SebastiÃ£o	-23.8067	-45.4027	2011-2011	2011	2011	Aedes aegypti	Larvae	WHO larval bioassay	Organophosphates	Fenitrothion	0.01		Acetylcholinesterase inhibitors	1B	NA	NA	95.2667	Possible resistance	PR	NA	NA	NA	NA	NA	NA	NA	Published article	Martins 2016 ; Moyes et al. 2017	http://journals.plos.org/plosntds/article?id=10.1371/journal.pntd.0005625	Possible Resistance
2368	Brazil	Sorocaba	-23.4993	-47.4579	2011-2011	2011	2011	Aedes aegypti	Larvae	WHO larval bioassay	Organophosphates	Fenitrothion	0.01		Acetylcholinesterase inhibitors	1B	NA	NA	98.1667	Susceptibility	S	NA	NA	NA	NA	NA	NA	NA	Published article	Martins 2016 ; Moyes et al. 2017	http://journals.plos.org/plosntds/article?id=10.1371/journal.pntd.0005625	Susceptible
2369	Brazil	TrÃªs Lagoas	-20.7887	-51.71	2011-2011	2011	2011	Aedes aegypti	Larvae	WHO larval bioassay	Organophosphates	Fenitrothion	0.01		Acetylcholinesterase inhibitors	1B	NA	NA	67.45	Confirmed resistance	R	NA	NA	NA	NA	NA	NA	NA	Published article	Martins 2016 ; Moyes et al. 2017	http://journals.plos.org/plosntds/article?id=10.1371/journal.pntd.0005625	Resistant
2370	Brazil	AraÃ§atuba	-21.2055	-50.4392	2011-2011	2011	2011	Aedes aegypti	Adults	WHO tube assay	Pyrethroids	Deltamethrin	18		Sodium channel modulators	3A	NA	NA	64.3333	Confirmed resistance	R	NA	NA	NA	NA	NA	NA	NA	Published article	Martins 2016 ; Moyes et al. 2017	http://journals.plos.org/plosntds/article?id=10.1371/journal.pntd.0005625	Resistant
2371	Brazil	Bauru	-22.3251	-49.083	2011-2011	2011	2011	Aedes aegypti	Adults	WHO tube assay	Pyrethroids	Deltamethrin	18		Sodium channel modulators	3A	NA	NA	81.15	Confirmed resistance	R	NA	NA	NA	NA	NA	NA	NA	Published article	Martins 2016 ; Moyes et al. 2017	http://journals.plos.org/plosntds/article?id=10.1371/journal.pntd.0005625	Resistant
2372	Brazil	Campinas	-22.9073	-47.0602	2011-2011	2011	2011	Aedes aegypti	Adults	WHO tube assay	Pyrethroids	Deltamethrin	18		Sodium channel modulators	3A	NA	NA	65.475	Confirmed resistance	R	NA	NA	NA	NA	NA	NA	NA	Published article	Martins 2016 ; Moyes et al. 2017	http://journals.plos.org/plosntds/article?id=10.1371/journal.pntd.0005625	Resistant
2373	Brazil	Campo Grande	-9.95692	-36.7908	2011-2011	2011	2011	Aedes aegypti	Adults	WHO tube assay	Pyrethroids	Deltamethrin	18		Sodium channel modulators	3A	NA	NA	43.9	Confirmed resistance	R	NA	NA	NA	NA	NA	NA	NA	Published article	Martins 2016 ; Moyes et al. 2017	http://journals.plos.org/plosntds/article?id=10.1371/journal.pntd.0005625	Resistant
2374	Brazil	Coxim	-18.5084	-54.7581	2011-2011	2011	2011	Aedes aegypti	Adults	WHO tube assay	Pyrethroids	Deltamethrin	18		Sodium channel modulators	3A	NA	NA	47.4	Confirmed resistance	R	NA	NA	NA	NA	NA	NA	NA	Published article	Martins 2016 ; Moyes et al. 2017	http://journals.plos.org/plosntds/article?id=10.1371/journal.pntd.0005625	Resistant
2375	Brazil	Dourados	-22.2272	-54.8113	2011-2011	2011	2011	Aedes aegypti	Adults	WHO tube assay	Pyrethroids	Deltamethrin	18		Sodium channel modulators	3A	NA	NA	51.575	Confirmed resistance	R	NA	NA	NA	NA	NA	NA	NA	Published article	Martins 2016 ; Moyes et al. 2017	http://journals.plos.org/plosntds/article?id=10.1371/journal.pntd.0005625	Resistant
2376	Brazil	MarÃ­lia	-22.2149	-49.9516	2011-2011	2011	2011	Aedes aegypti	Adults	WHO tube assay	Pyrethroids	Deltamethrin	18		Sodium channel modulators	3A	NA	NA	73.475	Confirmed resistance	R	NA	NA	NA	NA	NA	NA	NA	Published article	Martins 2016 ; Moyes et al. 2017	http://journals.plos.org/plosntds/article?id=10.1371/journal.pntd.0005625	Resistant
2377	Brazil	Pirituba	-23.5674	-46.5704	2011-2011	2011	2011	Aedes aegypti	Adults	WHO tube assay	Pyrethroids	Deltamethrin	18		Sodium channel modulators	3A	NA	NA	48.96	Confirmed resistance	R	NA	NA	NA	NA	NA	NA	NA	Published article	Martins 2016 ; Moyes et al. 2017	http://journals.plos.org/plosntds/article?id=10.1371/journal.pntd.0005625	Resistant
2378	Brazil	Ponta PorÃ£	-22.4862	-55.7109	2011-2011	2011	2011	Aedes aegypti	Adults	WHO tube assay	Pyrethroids	Deltamethrin	18		Sodium channel modulators	3A	NA	NA	45.775	Confirmed resistance	R	NA	NA	NA	NA	NA	NA	NA	Published article	Martins 2016 ; Moyes et al. 2017	http://journals.plos.org/plosntds/article?id=10.1371/journal.pntd.0005625	Resistant
2379	Brazil	Presidente Prudente	-22.1227	-51.3868	2011-2011	2011	2011	Aedes aegypti	Adults	WHO tube assay	Pyrethroids	Deltamethrin	18		Sodium channel modulators	3A	NA	NA	40.525	Confirmed resistance	R	NA	NA	NA	NA	NA	NA	NA	Published article	Martins 2016 ; Moyes et al. 2017	http://journals.plos.org/plosntds/article?id=10.1371/journal.pntd.0005625	Resistant
2380	Brazil	RibeirÃ£o Preto	-21.1848	-47.8055	2011-2011	2011	2011	Aedes aegypti	Adults	WHO tube assay	Pyrethroids	Deltamethrin	18		Sodium channel modulators	3A	NA	NA	69.675	Confirmed resistance	R	NA	NA	NA	NA	NA	NA	NA	Published article	Martins 2016 ; Moyes et al. 2017	http://journals.plos.org/plosntds/article?id=10.1371/journal.pntd.0005625	Resistant
2381	Brazil	Rio Branco	-15.2357	-58.1179	2011-2011	2011	2011	Aedes aegypti	Adults	WHO tube assay	Pyrethroids	Deltamethrin	18		Sodium channel modulators	3A	NA	NA	95.4	Possible resistance	PR	NA	NA	NA	NA	NA	NA	NA	Published article	Martins 2016 ; Moyes et al. 2017	http://journals.plos.org/plosntds/article?id=10.1371/journal.pntd.0005625	Possible Resistance
2382	Brazil	Salvador	-13.0148	-38.4881	2011-2011	2011	2011	Aedes aegypti	Adults	WHO tube assay	Pyrethroids	Deltamethrin	18		Sodium channel modulators	3A	NA	NA	89.32	Confirmed resistance	R	NA	NA	NA	NA	NA	NA	NA	Published article	Martins 2016 ; Moyes et al. 2017	http://journals.plos.org/plosntds/article?id=10.1371/journal.pntd.0005625	Resistant
2383	Brazil	Santos	-23.9337	-46.3314	2011-2011	2011	2011	Aedes aegypti	Adults	WHO tube assay	Pyrethroids	Deltamethrin	18		Sodium channel modulators	3A	NA	NA	49.64	Confirmed resistance	R	NA	NA	NA	NA	NA	NA	NA	Published article	Martins 2016 ; Moyes et al. 2017	http://journals.plos.org/plosntds/article?id=10.1371/journal.pntd.0005625	Resistant
2384	Brazil	SÃ£o SebastiÃ£o	-23.8067	-45.4027	2011-2011	2011	2011	Aedes aegypti	Adults	WHO tube assay	Pyrethroids	Deltamethrin	18		Sodium channel modulators	3A	NA	NA	27.925	Confirmed resistance	R	NA	NA	NA	NA	NA	NA	NA	Published article	Martins 2016 ; Moyes et al. 2017	http://journals.plos.org/plosntds/article?id=10.1371/journal.pntd.0005625	Resistant
2385	Brazil	Sorocaba	-23.4993	-47.4579	2011-2011	2011	2011	Aedes aegypti	Adults	WHO tube assay	Pyrethroids	Deltamethrin	18		Sodium channel modulators	3A	NA	NA	55.475	Confirmed resistance	R	NA	NA	NA	NA	NA	NA	NA	Published article	Martins 2016 ; Moyes et al. 2017	http://journals.plos.org/plosntds/article?id=10.1371/journal.pntd.0005625	Resistant
2386	Brazil	Tocantins	-21.1755	-43.0187	2011-2011	2011	2011	Aedes aegypti	Adults	WHO tube assay	Pyrethroids	Deltamethrin	18		Sodium channel modulators	3A	NA	NA	16.4333	Confirmed resistance	R	NA	NA	NA	NA	NA	NA	NA	Published article	Martins 2016 ; Moyes et al. 2017	http://journals.plos.org/plosntds/article?id=10.1371/journal.pntd.0005625	Resistant
2387	Brazil	TrÃªs Lagoas	-20.7887	-51.71	2011-2011	2011	2011	Aedes aegypti	Adults	WHO tube assay	Pyrethroids	Deltamethrin	18		Sodium channel modulators	3A	NA	NA	15.3	Confirmed resistance	R	NA	NA	NA	NA	NA	NA	NA	Published article	Martins 2016 ; Moyes et al. 2017	http://journals.plos.org/plosntds/article?id=10.1371/journal.pntd.0005625	Resistant
2388	Brazil	AraÃ§atuba	-21.2055	-50.4392	2011-2011	2011	2011	Aedes aegypti	Adults	WHO tube assay	Pyrethroids	Cypermethrin	146		Sodium channel modulators	3A	NA	NA	75	Confirmed resistance	R	NA	NA	NA	NA	NA	NA	NA	Published article	Martins 2016 ; Moyes et al. 2017	http://journals.plos.org/plosntds/article?id=10.1371/journal.pntd.0005625	Resistant
2389	Brazil	Bauru	-22.3251	-49.083	2011-2011	2011	2011	Aedes aegypti	Adults	WHO tube assay	Pyrethroids	Cypermethrin	146		Sodium channel modulators	3A	NA	NA	71.3	Confirmed resistance	R	NA	NA	NA	NA	NA	NA	NA	Published article	Martins 2016 ; Moyes et al. 2017	http://journals.plos.org/plosntds/article?id=10.1371/journal.pntd.0005625	Resistant
2390	Brazil	Campinas	-22.9073	-47.0602	2011-2011	2011	2011	Aedes aegypti	Adults	WHO tube assay	Pyrethroids	Cypermethrin	146		Sodium channel modulators	3A	NA	NA	77.6	Confirmed resistance	R	NA	NA	NA	NA	NA	NA	NA	Published article	Martins 2016 ; Moyes et al. 2017	http://journals.plos.org/plosntds/article?id=10.1371/journal.pntd.0005625	Resistant
2391	Brazil	Campo Grande	-9.95692	-36.7908	2011-2011	2011	2011	Aedes aegypti	Adults	WHO tube assay	Pyrethroids	Cypermethrin	146		Sodium channel modulators	3A	NA	NA	68.375	Confirmed resistance	R	NA	NA	NA	NA	NA	NA	NA	Published article	Martins 2016 ; Moyes et al. 2017	http://journals.plos.org/plosntds/article?id=10.1371/journal.pntd.0005625	Resistant
2392	Brazil	Dourados	-22.2272	-54.8113	2011-2011	2011	2011	Aedes aegypti	Adults	WHO tube assay	Pyrethroids	Cypermethrin	146		Sodium channel modulators	3A	NA	NA	79.24	Confirmed resistance	R	NA	NA	NA	NA	NA	NA	NA	Published article	Martins 2016 ; Moyes et al. 2017	http://journals.plos.org/plosntds/article?id=10.1371/journal.pntd.0005625	Resistant
2393	Brazil	MarÃ­lia	-22.2149	-49.9516	2011-2011	2011	2011	Aedes aegypti	Adults	WHO tube assay	Pyrethroids	Cypermethrin	146		Sodium channel modulators	3A	NA	NA	86.675	Confirmed resistance	R	NA	NA	NA	NA	NA	NA	NA	Published article	Martins 2016 ; Moyes et al. 2017	http://journals.plos.org/plosntds/article?id=10.1371/journal.pntd.0005625	Resistant
2394	Brazil	Pirituba	-23.5674	-46.5704	2011-2011	2011	2011	Aedes aegypti	Adults	WHO tube assay	Pyrethroids	Cypermethrin	146		Sodium channel modulators	3A	NA	NA	69.9	Confirmed resistance	R	NA	NA	NA	NA	NA	NA	NA	Published article	Martins 2016 ; Moyes et al. 2017	http://journals.plos.org/plosntds/article?id=10.1371/journal.pntd.0005625	Resistant
2395	Brazil	Ponta PorÃ£	-22.4862	-55.7109	2011-2011	2011	2011	Aedes aegypti	Adults	WHO tube assay	Pyrethroids	Cypermethrin	146		Sodium channel modulators	3A	NA	NA	76.32	Confirmed resistance	R	NA	NA	NA	NA	NA	NA	NA	Published article	Martins 2016 ; Moyes et al. 2017	http://journals.plos.org/plosntds/article?id=10.1371/journal.pntd.0005625	Resistant
2396	Brazil	Presidente Prudente	-22.1227	-51.3868	2011-2011	2011	2011	Aedes aegypti	Adults	WHO tube assay	Pyrethroids	Cypermethrin	146		Sodium channel modulators	3A	NA	NA	62.34	Confirmed resistance	R	NA	NA	NA	NA	NA	NA	NA	Published article	Martins 2016 ; Moyes et al. 2017	http://journals.plos.org/plosntds/article?id=10.1371/journal.pntd.0005625	Resistant
2397	Brazil	RibeirÃ£o Preto	-21.1848	-47.8055	2011-2011	2011	2011	Aedes aegypti	Adults	WHO tube assay	Pyrethroids	Cypermethrin	146		Sodium channel modulators	3A	NA	NA	68.1	Confirmed resistance	R	NA	NA	NA	NA	NA	NA	NA	Published article	Martins 2016 ; Moyes et al. 2017	http://journals.plos.org/plosntds/article?id=10.1371/journal.pntd.0005625	Resistant
2398	Brazil	Rio Branco	-15.2357	-58.1179	2011-2011	2011	2011	Aedes aegypti	Adults	WHO tube assay	Pyrethroids	Cypermethrin	146		Sodium channel modulators	3A	NA	NA	97.1	Possible resistance	PR	NA	NA	NA	NA	NA	NA	NA	Published article	Martins 2016 ; Moyes et al. 2017	http://journals.plos.org/plosntds/article?id=10.1371/journal.pntd.0005625	Possible Resistance
2399	Brazil	Salvador	-13.0148	-38.4881	2011-2011	2011	2011	Aedes aegypti	Adults	WHO tube assay	Pyrethroids	Cypermethrin	146		Sodium channel modulators	3A	NA	NA	87.5	Confirmed resistance	R	NA	NA	NA	NA	NA	NA	NA	Published article	Martins 2016 ; Moyes et al. 2017	http://journals.plos.org/plosntds/article?id=10.1371/journal.pntd.0005625	Resistant
2400	Brazil	Santos	-23.9337	-46.3314	2011-2011	2011	2011	Aedes aegypti	Adults	WHO tube assay	Pyrethroids	Cypermethrin	146		Sodium channel modulators	3A	NA	NA	74.3	Confirmed resistance	R	NA	NA	NA	NA	NA	NA	NA	Published article	Martins 2016 ; Moyes et al. 2017	http://journals.plos.org/plosntds/article?id=10.1371/journal.pntd.0005625	Resistant
2401	Brazil	SÃ£o SebastiÃ£o	-23.8067	-45.4027	2011-2011	2011	2011	Aedes aegypti	Adults	WHO tube assay	Pyrethroids	Cypermethrin	146		Sodium channel modulators	3A	NA	NA	67.6	Confirmed resistance	R	NA	NA	NA	NA	NA	NA	NA	Published article	Martins 2016 ; Moyes et al. 2017	http://journals.plos.org/plosntds/article?id=10.1371/journal.pntd.0005625	Resistant
2402	Brazil	Sorocaba	-23.4993	-47.4579	2011-2011	2011	2011	Aedes aegypti	Adults	WHO tube assay	Pyrethroids	Cypermethrin	146		Sodium channel modulators	3A	NA	NA	74.35	Confirmed resistance	R	NA	NA	NA	NA	NA	NA	NA	Published article	Martins 2016 ; Moyes et al. 2017	http://journals.plos.org/plosntds/article?id=10.1371/journal.pntd.0005625	Resistant
2403	Brazil	TrÃªs Lagoas	-20.7887	-51.71	2011-2011	2011	2011	Aedes aegypti	Adults	WHO tube assay	Pyrethroids	Cypermethrin	146		Sodium channel modulators	3A	NA	NA	9.1	Confirmed resistance	R	NA	NA	NA	NA	NA	NA	NA	Published article	Martins 2016 ; Moyes et al. 2017	http://journals.plos.org/plosntds/article?id=10.1371/journal.pntd.0005625	Resistant
2404	Brazil	Barreiras	-12.1449	-45.0042	2012-2012	2012	2012	Aedes aegypti	Larvae	WHO larval bioassay	Organophosphates	Temephos	1.20E-02		Acetylcholinesterase inhibitors	1B	NA	NA	45.2333	Confirmed resistance	R	NA	NA	NA	NA	NA	NA	NA	Published article	Martins 2016 ; Moyes et al. 2017	http://journals.plos.org/plosntds/article?id=10.1371/journal.pntd.0005625	Resistant
2405	Brazil	Barretos	-20.5585	-48.5674	2012-2012	2012	2012	Aedes aegypti	Larvae	WHO larval bioassay	Organophosphates	Temephos	1.20E-02		Acetylcholinesterase inhibitors	1B	NA	NA	51	Confirmed resistance	R	NA	NA	NA	NA	NA	NA	NA	Published article	Martins 2016 ; Moyes et al. 2017	http://journals.plos.org/plosntds/article?id=10.1371/journal.pntd.0005625	Resistant
2406	Brazil	Bauru	-22.3251	-49.083	2012-2012	2012	2012	Aedes aegypti	Larvae	WHO larval bioassay	Organophosphates	Temephos	1.20E-02		Acetylcholinesterase inhibitors	1B	NA	NA	67.5	Confirmed resistance	R	NA	NA	NA	NA	NA	NA	NA	Published article	Martins 2016 ; Moyes et al. 2017	http://journals.plos.org/plosntds/article?id=10.1371/journal.pntd.0005625	Resistant
2407	Brazil	Borba	-4.39062	-59.5946	2012-2012	2012	2012	Aedes aegypti	Larvae	WHO larval bioassay	Organophosphates	Temephos	1.20E-02		Acetylcholinesterase inhibitors	1B	NA	NA	58.825	Confirmed resistance	R	NA	NA	NA	NA	NA	NA	NA	Published article	Martins 2016 ; Moyes et al. 2017	http://journals.plos.org/plosntds/article?id=10.1371/journal.pntd.0005625	Resistant
2408	Brazil	Botucatu	-22.8884	-48.4413	2012-2012	2012	2012	Aedes aegypti	Larvae	WHO larval bioassay	Organophosphates	Temephos	1.20E-02		Acetylcholinesterase inhibitors	1B	NA	NA	89.675	Confirmed resistance	R	NA	NA	NA	NA	NA	NA	NA	Published article	Martins 2016 ; Moyes et al. 2017	http://journals.plos.org/plosntds/article?id=10.1371/journal.pntd.0005625	Resistant
2409	Brazil	BrasÃ­lia	-15.7941	-47.8879	2012-2012	2012	2012	Aedes aegypti	Larvae	WHO larval bioassay	Organophosphates	Temephos	1.20E-02		Acetylcholinesterase inhibitors	1B	NA	NA	50.475	Confirmed resistance	R	NA	NA	NA	NA	NA	NA	NA	Published article	Martins 2016 ; Moyes et al. 2017	http://journals.plos.org/plosntds/article?id=10.1371/journal.pntd.0005625	Resistant
2410	Brazil	CorumbÃ¡	-19.0064	-57.649	2012-2012	2012	2012	Aedes aegypti	Larvae	WHO larval bioassay	Organophosphates	Temephos	1.20E-02		Acetylcholinesterase inhibitors	1B	NA	NA	45.875	Confirmed resistance	R	NA	NA	NA	NA	NA	NA	NA	Published article	Martins 2016 ; Moyes et al. 2017	http://journals.plos.org/plosntds/article?id=10.1371/journal.pntd.0005625	Resistant
2411	Brazil	EunÃ¡polis	-16.3752	-39.5842	2012-2012	2012	2012	Aedes aegypti	Larvae	WHO larval bioassay	Organophosphates	Temephos	1.20E-02		Acetylcholinesterase inhibitors	1B	NA	NA	3.63333	Confirmed resistance	R	NA	NA	NA	NA	NA	NA	NA	Published article	Martins 2016 ; Moyes et al. 2017	http://journals.plos.org/plosntds/article?id=10.1371/journal.pntd.0005625	Resistant
2412	Brazil	Ibotirama	-12.184	-43.2187	2012-2012	2012	2012	Aedes aegypti	Larvae	WHO larval bioassay	Organophosphates	Temephos	1.20E-02		Acetylcholinesterase inhibitors	1B	NA	NA	1.13333	Confirmed resistance	R	NA	NA	NA	NA	NA	NA	NA	Published article	Martins 2016 ; Moyes et al. 2017	http://journals.plos.org/plosntds/article?id=10.1371/journal.pntd.0005625	Resistant
2413	Brazil	Itapevi	-23.5469	-46.9334	2012-2012	2012	2012	Aedes aegypti	Larvae	WHO larval bioassay	Organophosphates	Temephos	1.20E-02		Acetylcholinesterase inhibitors	1B	NA	NA	73.9667	Confirmed resistance	R	NA	NA	NA	NA	NA	NA	NA	Published article	Martins 2016 ; Moyes et al. 2017	http://journals.plos.org/plosntds/article?id=10.1371/journal.pntd.0005625	Resistant
2414	Brazil	JequiÃ©	-13.8557	-40.0886	2012-2012	2012	2012	Aedes aegypti	Larvae	WHO larval bioassay	Organophosphates	Temephos	1.20E-02		Acetylcholinesterase inhibitors	1B	NA	NA	3	Confirmed resistance	R	NA	NA	NA	NA	NA	NA	NA	Published article	Martins 2016 ; Moyes et al. 2017	http://journals.plos.org/plosntds/article?id=10.1371/journal.pntd.0005625	Resistant
2415	Brazil	MarÃ­lia	-22.2149	-49.9516	2012-2012	2012	2012	Aedes aegypti	Larvae	WHO larval bioassay	Organophosphates	Temephos	1.20E-02		Acetylcholinesterase inhibitors	1B	NA	NA	76.5333	Confirmed resistance	R	NA	NA	NA	NA	NA	NA	NA	Published article	Martins 2016 ; Moyes et al. 2017	http://journals.plos.org/plosntds/article?id=10.1371/journal.pntd.0005625	Resistant
2416	Brazil	Paulo Afonso	-9.40333	-38.2183	2012-2012	2012	2012	Aedes aegypti	Larvae	WHO larval bioassay	Organophosphates	Temephos	1.20E-02		Acetylcholinesterase inhibitors	1B	NA	NA	6.15	Confirmed resistance	R	NA	NA	NA	NA	NA	NA	NA	Published article	Martins 2016 ; Moyes et al. 2017	http://journals.plos.org/plosntds/article?id=10.1371/journal.pntd.0005625	Resistant
2417	Brazil	Santana do ParnaÃ­ba	-23.4495	-46.9221	2012-2012	2012	2012	Aedes aegypti	Larvae	WHO larval bioassay	Organophosphates	Temephos	1.20E-02		Acetylcholinesterase inhibitors	1B	NA	NA	76.2667	Confirmed resistance	R	NA	NA	NA	NA	NA	NA	NA	Published article	Martins 2016 ; Moyes et al. 2017	http://journals.plos.org/plosntds/article?id=10.1371/journal.pntd.0005625	Resistant
2418	Brazil	Santos	-23.9337	-46.3314	2012-2012	2012	2012	Aedes aegypti	Larvae	WHO larval bioassay	Organophosphates	Temephos	1.20E-02		Acetylcholinesterase inhibitors	1B	NA	NA	21.775	Confirmed resistance	R	NA	NA	NA	NA	NA	NA	NA	Published article	Martins 2016 ; Moyes et al. 2017	http://journals.plos.org/plosntds/article?id=10.1371/journal.pntd.0005625	Resistant
2419	Brazil	SÃ£o JosÃ© do Rio Preto	-20.8126	-49.3813	2012-2012	2012	2012	Aedes aegypti	Larvae	WHO larval bioassay	Organophosphates	Temephos	1.20E-02		Acetylcholinesterase inhibitors	1B	NA	NA	66.55	Confirmed resistance	R	NA	NA	NA	NA	NA	NA	NA	Published article	Martins 2016 ; Moyes et al. 2017	http://journals.plos.org/plosntds/article?id=10.1371/journal.pntd.0005625	Resistant
2420	Brazil	Serrinha	-6.27709	-35.5013	2012-2012	2012	2012	Aedes aegypti	Larvae	WHO larval bioassay	Organophosphates	Temephos	1.20E-02		Acetylcholinesterase inhibitors	1B	NA	NA	2.6	Confirmed resistance	R	NA	NA	NA	NA	NA	NA	NA	Published article	Martins 2016 ; Moyes et al. 2017	http://journals.plos.org/plosntds/article?id=10.1371/journal.pntd.0005625	Resistant
2421	Brazil	Teresina	-5.08634	-42.8053	2012-2012	2012	2012	Aedes aegypti	Larvae	WHO larval bioassay	Organophosphates	Temephos	1.20E-02		Acetylcholinesterase inhibitors	1B	NA	NA	5	Confirmed resistance	R	NA	NA	NA	NA	NA	NA	NA	Published article	Martins 2016 ; Moyes et al. 2017	http://journals.plos.org/plosntds/article?id=10.1371/journal.pntd.0005625	Resistant
2422	Brazil	AraÃ§atuba	-21.2055	-50.4392	2012-2012	2012	2012	Aedes aegypti	Adults	WHO tube assay	Organophosphates	Malathion	292		Acetylcholinesterase inhibitors	1B	NA	NA	89.7857	Confirmed resistance	R	NA	NA	NA	NA	NA	NA	NA	Published article	Martins 2016 ; Moyes et al. 2017	http://journals.plos.org/plosntds/article?id=10.1371/journal.pntd.0005625	Resistant
2423	Brazil	Barreiras	-12.1449	-45.0042	2012-2012	2012	2012	Aedes aegypti	Larvae	WHO larval bioassay	Organophosphates	Malathion	0.2		Acetylcholinesterase inhibitors	1B	NA	NA	100	Susceptibility	S	NA	NA	NA	NA	NA	NA	NA	Published article	Martins 2016 ; Moyes et al. 2017	http://journals.plos.org/plosntds/article?id=10.1371/journal.pntd.0005625	Susceptible
2424	Brazil	Barreiras	-12.1449	-45.0042	2012-2012	2012	2012	Aedes aegypti	Adults	WHO tube assay	Organophosphates	Malathion	292		Acetylcholinesterase inhibitors	1B	NA	NA	100	Susceptibility	S	NA	NA	NA	NA	NA	NA	NA	Published article	Martins 2016 ; Moyes et al. 2017	http://journals.plos.org/plosntds/article?id=10.1371/journal.pntd.0005625	Susceptible
2425	Brazil	Barretos	-20.5585	-48.5674	2012-2012	2012	2012	Aedes aegypti	Larvae	WHO larval bioassay	Organophosphates	Malathion	0.2		Acetylcholinesterase inhibitors	1B	NA	NA	100	Susceptibility	S	NA	NA	NA	NA	NA	NA	NA	Published article	Martins 2016 ; Moyes et al. 2017	http://journals.plos.org/plosntds/article?id=10.1371/journal.pntd.0005625	Susceptible
2426	Brazil	Barretos	-20.5585	-48.5674	2012-2012	2012	2012	Aedes aegypti	Adults	WHO tube assay	Organophosphates	Malathion	292		Acetylcholinesterase inhibitors	1B	NA	NA	100	Susceptibility	S	NA	NA	NA	NA	NA	NA	NA	Published article	Martins 2016 ; Moyes et al. 2017	http://journals.plos.org/plosntds/article?id=10.1371/journal.pntd.0005625	Susceptible
2427	Brazil	Bauru	-22.3251	-49.083	2012-2012	2012	2012	Aedes aegypti	Adults	WHO tube assay	Organophosphates	Malathion	292		Acetylcholinesterase inhibitors	1B	NA	NA	99.5	Susceptibility	S	NA	NA	NA	NA	NA	NA	NA	Published article	Martins 2016 ; Moyes et al. 2017	http://journals.plos.org/plosntds/article?id=10.1371/journal.pntd.0005625	Susceptible
2428	Brazil	Borba	-4.39062	-59.5946	2012-2012	2012	2012	Aedes aegypti	Larvae	WHO larval bioassay	Organophosphates	Malathion	0.2		Acetylcholinesterase inhibitors	1B	NA	NA	99.7	Susceptibility	S	NA	NA	NA	NA	NA	NA	NA	Published article	Martins 2016 ; Moyes et al. 2017	http://journals.plos.org/plosntds/article?id=10.1371/journal.pntd.0005625	Susceptible
2429	Brazil	Borba	-4.39062	-59.5946	2012-2012	2012	2012	Aedes aegypti	Adults	WHO tube assay	Organophosphates	Malathion	292		Acetylcholinesterase inhibitors	1B	NA	NA	96.475	Possible resistance	PR	NA	NA	NA	NA	NA	NA	NA	Published article	Martins 2016 ; Moyes et al. 2017	http://journals.plos.org/plosntds/article?id=10.1371/journal.pntd.0005625	Possible Resistance
2430	Brazil	Botucatu	-22.8884	-48.4413	2012-2012	2012	2012	Aedes aegypti	Larvae	WHO larval bioassay	Organophosphates	Malathion	0.2		Acetylcholinesterase inhibitors	1B	NA	NA	100	Susceptibility	S	NA	NA	NA	NA	NA	NA	NA	Published article	Martins 2016 ; Moyes et al. 2017	http://journals.plos.org/plosntds/article?id=10.1371/journal.pntd.0005625	Susceptible
2431	Brazil	Botucatu	-22.8884	-48.4413	2012-2012	2012	2012	Aedes aegypti	Adults	WHO tube assay	Organophosphates	Malathion	292		Acetylcholinesterase inhibitors	1B	NA	NA	99.2667	Susceptibility	S	NA	NA	NA	NA	NA	NA	NA	Published article	Martins 2016 ; Moyes et al. 2017	http://journals.plos.org/plosntds/article?id=10.1371/journal.pntd.0005625	Susceptible
2432	Brazil	BrasÃ­lia	-15.7941	-47.8879	2012-2012	2012	2012	Aedes aegypti	Adults	WHO tube assay	Organophosphates	Malathion	292		Acetylcholinesterase inhibitors	1B	NA	NA	99.24	Susceptibility	S	NA	NA	NA	NA	NA	NA	NA	Published article	Martins 2016 ; Moyes et al. 2017	http://journals.plos.org/plosntds/article?id=10.1371/journal.pntd.0005625	Susceptible
2433	Brazil	Campinas	-22.8884	-48.4413	2012-2012	2012	2012	Aedes aegypti	Adults	WHO tube assay	Organophosphates	Malathion	292		Acetylcholinesterase inhibitors	1B	NA	NA	97	Possible resistance	PR	NA	NA	NA	NA	NA	NA	NA	Published article	Martins 2016 ; Moyes et al. 2017	http://journals.plos.org/plosntds/article?id=10.1371/journal.pntd.0005625	Possible Resistance
2434	Brazil	Campo Grande	-9.95692	-36.7908	2012-2012	2012	2012	Aedes aegypti	Larvae	WHO larval bioassay	Organophosphates	Malathion	0.2		Acetylcholinesterase inhibitors	1B	NA	NA	96.3	Possible resistance	PR	NA	NA	NA	NA	NA	NA	NA	Published article	Martins 2016 ; Moyes et al. 2017	http://journals.plos.org/plosntds/article?id=10.1371/journal.pntd.0005625	Possible Resistance
2435	Brazil	CorumbÃ¡	-19.0064	-57.649	2012-2012	2012	2012	Aedes aegypti	Larvae	WHO larval bioassay	Organophosphates	Malathion	0.2		Acetylcholinesterase inhibitors	1B	NA	NA	99.375	Susceptibility	S	NA	NA	NA	NA	NA	NA	NA	Published article	Martins 2016 ; Moyes et al. 2017	http://journals.plos.org/plosntds/article?id=10.1371/journal.pntd.0005625	Susceptible
2436	Brazil	CorumbÃ¡	-19.0064	-57.649	2012-2012	2012	2012	Aedes aegypti	Adults	WHO tube assay	Organophosphates	Malathion	292		Acetylcholinesterase inhibitors	1B	NA	NA	98.76	Susceptibility	S	NA	NA	NA	NA	NA	NA	NA	Published article	Martins 2016 ; Moyes et al. 2017	http://journals.plos.org/plosntds/article?id=10.1371/journal.pntd.0005625	Susceptible
2437	Brazil	Dourados	-22.2272	-54.8113	2012-2012	2012	2012	Aedes aegypti	Larvae	WHO larval bioassay	Organophosphates	Malathion	0.2		Acetylcholinesterase inhibitors	1B	NA	NA	98.9	Susceptibility	S	NA	NA	NA	NA	NA	NA	NA	Published article	Martins 2016 ; Moyes et al. 2017	http://journals.plos.org/plosntds/article?id=10.1371/journal.pntd.0005625	Susceptible
2438	Brazil	EunÃ¡polis	-16.3752	-39.5842	2012-2012	2012	2012	Aedes aegypti	Larvae	WHO larval bioassay	Organophosphates	Malathion	0.2		Acetylcholinesterase inhibitors	1B	NA	NA	98	Susceptibility	S	NA	NA	NA	NA	NA	NA	NA	Published article	Martins 2016 ; Moyes et al. 2017	http://journals.plos.org/plosntds/article?id=10.1371/journal.pntd.0005625	Susceptible
2439	Brazil	EunÃ¡polis	-16.3752	-39.5842	2012-2012	2012	2012	Aedes aegypti	Adults	WHO tube assay	Organophosphates	Malathion	292		Acetylcholinesterase inhibitors	1B	NA	NA	100	Susceptibility	S	NA	NA	NA	NA	NA	NA	NA	Published article	Martins 2016 ; Moyes et al. 2017	http://journals.plos.org/plosntds/article?id=10.1371/journal.pntd.0005625	Susceptible
2440	Brazil	Ibotirama	-12.184	-43.2187	2012-2012	2012	2012	Aedes aegypti	Larvae	WHO larval bioassay	Organophosphates	Malathion	0.2		Acetylcholinesterase inhibitors	1B	NA	NA	100	Susceptibility	S	NA	NA	NA	NA	NA	NA	NA	Published article	Martins 2016 ; Moyes et al. 2017	http://journals.plos.org/plosntds/article?id=10.1371/journal.pntd.0005625	Susceptible
2441	Brazil	Ibotirama	-12.184	-43.2187	2012-2012	2012	2012	Aedes aegypti	Adults	WHO tube assay	Organophosphates	Malathion	292		Acetylcholinesterase inhibitors	1B	NA	NA	100	Susceptibility	S	NA	NA	NA	NA	NA	NA	NA	Published article	Martins 2016 ; Moyes et al. 2017	http://journals.plos.org/plosntds/article?id=10.1371/journal.pntd.0005625	Susceptible
2442	Brazil	Itapevi	-23.5469	-46.9334	2012-2012	2012	2012	Aedes aegypti	Larvae	WHO larval bioassay	Organophosphates	Malathion	0.2		Acetylcholinesterase inhibitors	1B	NA	NA	100	Susceptibility	S	NA	NA	NA	NA	NA	NA	NA	Published article	Martins 2016 ; Moyes et al. 2017	http://journals.plos.org/plosntds/article?id=10.1371/journal.pntd.0005625	Susceptible
2443	Brazil	Itapevi	-23.5469	-46.9334	2012-2012	2012	2012	Aedes aegypti	Adults	WHO tube assay	Organophosphates	Malathion	292		Acetylcholinesterase inhibitors	1B	NA	NA	99.475	Susceptibility	S	NA	NA	NA	NA	NA	NA	NA	Published article	Martins 2016 ; Moyes et al. 2017	http://journals.plos.org/plosntds/article?id=10.1371/journal.pntd.0005625	Susceptible
2444	Brazil	JequiÃ©	-13.8557	-40.0886	2012-2012	2012	2012	Aedes aegypti	Larvae	WHO larval bioassay	Organophosphates	Malathion	0.2		Acetylcholinesterase inhibitors	1B	NA	NA	88.1	Confirmed resistance	R	NA	NA	NA	NA	NA	NA	NA	Published article	Martins 2016 ; Moyes et al. 2017	http://journals.plos.org/plosntds/article?id=10.1371/journal.pntd.0005625	Resistant
2445	Brazil	JequiÃ©	-13.8557	-40.0886	2012-2012	2012	2012	Aedes aegypti	Adults	WHO tube assay	Organophosphates	Malathion	292		Acetylcholinesterase inhibitors	1B	NA	NA	99.25	Susceptibility	S	NA	NA	NA	NA	NA	NA	NA	Published article	Martins 2016 ; Moyes et al. 2017	http://journals.plos.org/plosntds/article?id=10.1371/journal.pntd.0005625	Susceptible
2446	Brazil	Manaus	-3.13469	-60.0233	2012-2012	2012	2012	Aedes aegypti	Adults	WHO tube assay	Organophosphates	Malathion	292		Acetylcholinesterase inhibitors	1B	NA	NA	100	Susceptibility	S	NA	NA	NA	NA	NA	NA	NA	Published article	Martins 2016 ; Moyes et al. 2017	http://journals.plos.org/plosntds/article?id=10.1371/journal.pntd.0005625	Susceptible
2447	Brazil	MarÃ­lia	-22.2149	-49.9516	2012-2012	2012	2012	Aedes aegypti	Adults	WHO tube assay	Organophosphates	Malathion	292		Acetylcholinesterase inhibitors	1B	NA	NA	100	Susceptibility	S	NA	NA	NA	NA	NA	NA	NA	Published article	Martins 2016 ; Moyes et al. 2017	http://journals.plos.org/plosntds/article?id=10.1371/journal.pntd.0005625	Susceptible
2448	Brazil	Paulo Afonso	-9.40333	-38.2183	2012-2012	2012	2012	Aedes aegypti	Larvae	WHO larval bioassay	Organophosphates	Malathion	0.2		Acetylcholinesterase inhibitors	1B	NA	NA	100	Susceptibility	S	NA	NA	NA	NA	NA	NA	NA	Published article	Martins 2016 ; Moyes et al. 2017	http://journals.plos.org/plosntds/article?id=10.1371/journal.pntd.0005625	Susceptible
2449	Brazil	Paulo Afonso	-9.40333	-38.2183	2012-2012	2012	2012	Aedes aegypti	Adults	WHO tube assay	Organophosphates	Malathion	292		Acetylcholinesterase inhibitors	1B	NA	NA	97.8	Possible resistance	PR	NA	NA	NA	NA	NA	NA	NA	Published article	Martins 2016 ; Moyes et al. 2017	http://journals.plos.org/plosntds/article?id=10.1371/journal.pntd.0005625	Possible Resistance
2450	Brazil	Presidente Prudente	-22.1227	-51.3868	2012-2012	2012	2012	Aedes aegypti	Adults	WHO tube assay	Organophosphates	Malathion	292		Acetylcholinesterase inhibitors	1B	NA	NA	100	Susceptibility	S	NA	NA	NA	NA	NA	NA	NA	Published article	Martins 2016 ; Moyes et al. 2017	http://journals.plos.org/plosntds/article?id=10.1371/journal.pntd.0005625	Susceptible
2451	Brazil	RibeirÃ£o Preto	-21.1848	-47.8055	2012-2012	2012	2012	Aedes aegypti	Adults	WHO tube assay	Organophosphates	Malathion	292		Acetylcholinesterase inhibitors	1B	NA	NA	98.7	Susceptibility	S	NA	NA	NA	NA	NA	NA	NA	Published article	Martins 2016 ; Moyes et al. 2017	http://journals.plos.org/plosntds/article?id=10.1371/journal.pntd.0005625	Susceptible
2452	Brazil	Santana do ParnaÃ­ba	-23.4495	-46.9221	2012-2012	2012	2012	Aedes aegypti	Larvae	WHO larval bioassay	Organophosphates	Malathion	0.2		Acetylcholinesterase inhibitors	1B	NA	NA	100	Susceptibility	S	NA	NA	NA	NA	NA	NA	NA	Published article	Martins 2016 ; Moyes et al. 2017	http://journals.plos.org/plosntds/article?id=10.1371/journal.pntd.0005625	Susceptible
2453	Brazil	Santana do ParnaÃ­ba	-23.4495	-46.9221	2012-2012	2012	2012	Aedes aegypti	Adults	WHO tube assay	Organophosphates	Malathion	292		Acetylcholinesterase inhibitors	1B	NA	NA	96.3857	Possible resistance	PR	NA	NA	NA	NA	NA	NA	NA	Published article	Martins 2016 ; Moyes et al. 2017	http://journals.plos.org/plosntds/article?id=10.1371/journal.pntd.0005625	Possible Resistance
2454	Brazil	Santos	-23.9337	-46.3314	2012-2012	2012	2012	Aedes aegypti	Adults	WHO tube assay	Organophosphates	Malathion	292		Acetylcholinesterase inhibitors	1B	NA	NA	100	Susceptibility	S	NA	NA	NA	NA	NA	NA	NA	Published article	Martins 2016 ; Moyes et al. 2017	http://journals.plos.org/plosntds/article?id=10.1371/journal.pntd.0005625	Susceptible
2455	Brazil	SÃ£o JosÃ© do Rio Preto	-20.8126	-49.3813	2012-2012	2012	2012	Aedes aegypti	Larvae	WHO larval bioassay	Organophosphates	Malathion	0.2		Acetylcholinesterase inhibitors	1B	NA	NA	99.175	Susceptibility	S	NA	NA	NA	NA	NA	NA	NA	Published article	Martins 2016 ; Moyes et al. 2017	http://journals.plos.org/plosntds/article?id=10.1371/journal.pntd.0005625	Susceptible
2456	Brazil	SÃ£o JosÃ© do Rio Preto	-20.8126	-49.3813	2012-2012	2012	2012	Aedes aegypti	Adults	WHO tube assay	Organophosphates	Malathion	292		Acetylcholinesterase inhibitors	1B	NA	NA	100	Susceptibility	S	NA	NA	NA	NA	NA	NA	NA	Published article	Martins 2016 ; Moyes et al. 2017	http://journals.plos.org/plosntds/article?id=10.1371/journal.pntd.0005625	Susceptible
2457	Brazil	SÃ£o SebastiÃ£o	-9.93166	-36.5511	2012-2012	2012	2012	Aedes aegypti	Adults	WHO tube assay	Organophosphates	Malathion	292		Acetylcholinesterase inhibitors	1B	NA	NA	99.9	Susceptibility	S	NA	NA	NA	NA	NA	NA	NA	Published article	Martins 2016 ; Moyes et al. 2017	http://journals.plos.org/plosntds/article?id=10.1371/journal.pntd.0005625	Susceptible
2458	Brazil	Serrinha	-6.27709	-35.5013	2012-2012	2012	2012	Aedes aegypti	Larvae	WHO larval bioassay	Organophosphates	Malathion	0.2		Acetylcholinesterase inhibitors	1B	NA	NA	90	Possible resistance	PR	NA	NA	NA	NA	NA	NA	NA	Published article	Martins 2016 ; Moyes et al. 2017	http://journals.plos.org/plosntds/article?id=10.1371/journal.pntd.0005625	Possible Resistance
2459	Brazil	Serrinha	-6.27709	-35.5013	2012-2012	2012	2012	Aedes aegypti	Adults	WHO tube assay	Organophosphates	Malathion	292		Acetylcholinesterase inhibitors	1B	NA	NA	91.775	Possible resistance	PR	NA	NA	NA	NA	NA	NA	NA	Published article	Martins 2016 ; Moyes et al. 2017	http://journals.plos.org/plosntds/article?id=10.1371/journal.pntd.0005625	Possible Resistance
2460	Brazil	Teresina	-5.08634	-42.8053	2012-2012	2012	2012	Aedes aegypti	Larvae	WHO larval bioassay	Organophosphates	Malathion	0.2		Acetylcholinesterase inhibitors	1B	NA	NA	100	Susceptibility	S	NA	NA	NA	NA	NA	NA	NA	Published article	Martins 2016 ; Moyes et al. 2017	http://journals.plos.org/plosntds/article?id=10.1371/journal.pntd.0005625	Susceptible
2461	Brazil	Teresina	-5.08634	-42.8053	2012-2012	2012	2012	Aedes aegypti	Adults	WHO tube assay	Organophosphates	Malathion	292		Acetylcholinesterase inhibitors	1B	NA	NA	100	Susceptibility	S	NA	NA	NA	NA	NA	NA	NA	Published article	Martins 2016 ; Moyes et al. 2017	http://journals.plos.org/plosntds/article?id=10.1371/journal.pntd.0005625	Susceptible
2462	Brazil	Barreiras	-12.1449	-45.0042	2012-2012	2012	2012	Aedes aegypti	Larvae	WHO larval bioassay	Organophosphates	Fenitrothion	0.01		Acetylcholinesterase inhibitors	1B	NA	NA	81.1248	Confirmed resistance	R	NA	NA	NA	NA	NA	NA	NA	Published article	Martins 2016 ; Moyes et al. 2017	http://journals.plos.org/plosntds/article?id=10.1371/journal.pntd.0005625	Resistant
2463	Brazil	Barretos	-20.5585	-48.5674	2012-2012	2012	2012	Aedes aegypti	Larvae	WHO larval bioassay	Organophosphates	Fenitrothion	0.01		Acetylcholinesterase inhibitors	1B	NA	NA	85.4272	Confirmed resistance	R	NA	NA	NA	NA	NA	NA	NA	Published article	Martins 2016 ; Moyes et al. 2017	http://journals.plos.org/plosntds/article?id=10.1371/journal.pntd.0005625	Resistant
2464	Brazil	Borba	-4.39062	-59.5946	2012-2012	2012	2012	Aedes aegypti	Larvae	WHO larval bioassay	Organophosphates	Fenitrothion	0.01		Acetylcholinesterase inhibitors	1B	NA	NA	99.5972	Susceptibility	S	NA	NA	NA	NA	NA	NA	NA	Published article	Martins 2016 ; Moyes et al. 2017	http://journals.plos.org/plosntds/article?id=10.1371/journal.pntd.0005625	Susceptible
2465	Brazil	Botucatu	-22.8884	-48.4413	2012-2012	2012	2012	Aedes aegypti	Larvae	WHO larval bioassay	Organophosphates	Fenitrothion	0.01		Acetylcholinesterase inhibitors	1B	NA	NA	94.3128	Possible resistance	PR	NA	NA	NA	NA	NA	NA	NA	Published article	Martins 2016 ; Moyes et al. 2017	http://journals.plos.org/plosntds/article?id=10.1371/journal.pntd.0005625	Possible Resistance
2466	Brazil	BrasÃ­lia	-15.7941	-47.8879	2012-2012	2012	2012	Aedes aegypti	Larvae	WHO larval bioassay	Organophosphates	Fenitrothion	0.01		Acetylcholinesterase inhibitors	1B	NA	NA	78.7	Confirmed resistance	R	NA	NA	NA	NA	NA	NA	NA	Published article	Martins 2016 ; Moyes et al. 2017	http://journals.plos.org/plosntds/article?id=10.1371/journal.pntd.0005625	Resistant
2467	Brazil	CorumbÃ¡	-19.0064	-57.649	2012-2012	2012	2012	Aedes aegypti	Larvae	WHO larval bioassay	Organophosphates	Fenitrothion	0.01		Acetylcholinesterase inhibitors	1B	NA	NA	77.8	Confirmed resistance	R	NA	NA	NA	NA	NA	NA	NA	Published article	Martins 2016 ; Moyes et al. 2017	http://journals.plos.org/plosntds/article?id=10.1371/journal.pntd.0005625	Resistant
2468	Brazil	EunÃ¡polis	-16.3752	-39.5842	2012-2012	2012	2012	Aedes aegypti	Larvae	WHO larval bioassay	Organophosphates	Fenitrothion	0.01		Acetylcholinesterase inhibitors	1B	NA	NA	24.9	Confirmed resistance	R	NA	NA	NA	NA	NA	NA	NA	Published article	Martins 2016 ; Moyes et al. 2017	http://journals.plos.org/plosntds/article?id=10.1371/journal.pntd.0005625	Resistant
2469	Brazil	Ibotirama	-12.184	-43.2187	2012-2012	2012	2012	Aedes aegypti	Larvae	WHO larval bioassay	Organophosphates	Fenitrothion	0.01		Acetylcholinesterase inhibitors	1B	NA	NA	50.6312	Confirmed resistance	R	NA	NA	NA	NA	NA	NA	NA	Published article	Martins 2016 ; Moyes et al. 2017	http://journals.plos.org/plosntds/article?id=10.1371/journal.pntd.0005625	Resistant
2470	Brazil	Itapevi	-23.5469	-46.9334	2012-2012	2012	2012	Aedes aegypti	Larvae	WHO larval bioassay	Organophosphates	Fenitrothion	0.01		Acetylcholinesterase inhibitors	1B	NA	NA	94.9068	Possible resistance	PR	NA	NA	NA	NA	NA	NA	NA	Published article	Martins 2016 ; Moyes et al. 2017	http://journals.plos.org/plosntds/article?id=10.1371/journal.pntd.0005625	Possible Resistance
2471	Brazil	JequiÃ©	-13.8557	-40.0886	2012-2012	2012	2012	Aedes aegypti	Larvae	WHO larval bioassay	Organophosphates	Fenitrothion	0.01		Acetylcholinesterase inhibitors	1B	NA	NA	1.04464	Confirmed resistance	R	NA	NA	NA	NA	NA	NA	NA	Published article	Martins 2016 ; Moyes et al. 2017	http://journals.plos.org/plosntds/article?id=10.1371/journal.pntd.0005625	Resistant
2472	Brazil	Paulo Afonso	-9.40333	-38.2183	2012-2012	2012	2012	Aedes aegypti	Larvae	WHO larval bioassay	Organophosphates	Fenitrothion	0.01		Acetylcholinesterase inhibitors	1B	NA	NA	7.75569	Confirmed resistance	R	NA	NA	NA	NA	NA	NA	NA	Published article	Martins 2016 ; Moyes et al. 2017	http://journals.plos.org/plosntds/article?id=10.1371/journal.pntd.0005625	Resistant
2473	Brazil	Santana do ParnaÃ­ba	-23.4495	-46.9221	2012-2012	2012	2012	Aedes aegypti	Larvae	WHO larval bioassay	Organophosphates	Fenitrothion	0.01		Acetylcholinesterase inhibitors	1B	NA	NA	97.1895	Possible resistance	PR	NA	NA	NA	NA	NA	NA	NA	Published article	Martins 2016 ; Moyes et al. 2017	http://journals.plos.org/plosntds/article?id=10.1371/journal.pntd.0005625	Possible Resistance
2474	Brazil	SÃ£o JosÃ© do Rio Preto	-20.8126	-49.3813	2012-2012	2012	2012	Aedes aegypti	Larvae	WHO larval bioassay	Organophosphates	Fenitrothion	0.01		Acetylcholinesterase inhibitors	1B	NA	NA	81.7094	Confirmed resistance	R	NA	NA	NA	NA	NA	NA	NA	Published article	Martins 2016 ; Moyes et al. 2017	http://journals.plos.org/plosntds/article?id=10.1371/journal.pntd.0005625	Resistant
2475	Brazil	Serrinha	-6.27709	-35.5013	2012-2012	2012	2012	Aedes aegypti	Larvae	WHO larval bioassay	Organophosphates	Fenitrothion	0.01		Acetylcholinesterase inhibitors	1B	NA	NA	0.629487	Confirmed resistance	R	NA	NA	NA	NA	NA	NA	NA	Published article	Martins 2016 ; Moyes et al. 2017	http://journals.plos.org/plosntds/article?id=10.1371/journal.pntd.0005625	Resistant
2476	Brazil	Teresina	-5.08634	-42.8053	2012-2012	2012	2012	Aedes aegypti	Larvae	WHO larval bioassay	Organophosphates	Fenitrothion	0.01		Acetylcholinesterase inhibitors	1B	NA	NA	53.2423	Confirmed resistance	R	NA	NA	NA	NA	NA	NA	NA	Published article	Martins 2016 ; Moyes et al. 2017	http://journals.plos.org/plosntds/article?id=10.1371/journal.pntd.0005625	Resistant
