## Supplementary material for "Uncovering the genetic diversity in *Aedes aegypti* insecticide resistance genes through global comparative genomics": Oversized supplementary tables (part 2 of 2)

### Sheet: Table S2 (continued)
Table S2, phenotype data on insecticide resistance based on IR Mapper
2477	Brazil	AraÃ§atuba	-21.2055	-50.4392	2012-2012	2012	2012	Aedes aegypti	Adults	WHO tube assay	Pyrethroids	Deltamethrin	18		Sodium channel modulators	3A	NA	NA	48.2	Confirmed resistance	R	NA	NA	NA	NA	NA	NA	NA	Published article	Martins 2016 ; Moyes et al. 2017	http://journals.plos.org/plosntds/article?id=10.1371/journal.pntd.0005625	Resistant
2478	Brazil	Barreiras	-12.1449	-45.0042	2012-2012	2012	2012	Aedes aegypti	Adults	WHO tube assay	Pyrethroids	Deltamethrin	18		Sodium channel modulators	3A	NA	NA	86.36	Confirmed resistance	R	NA	NA	NA	NA	NA	NA	NA	Published article	Martins 2016 ; Moyes et al. 2017	http://journals.plos.org/plosntds/article?id=10.1371/journal.pntd.0005625	Resistant
2479	Brazil	Barretos	-20.5585	-48.5674	2012-2012	2012	2012	Aedes aegypti	Adults	WHO tube assay	Pyrethroids	Deltamethrin	18		Sodium channel modulators	3A	NA	NA	46.25	Confirmed resistance	R	NA	NA	NA	NA	NA	NA	NA	Published article	Martins 2016 ; Moyes et al. 2017	http://journals.plos.org/plosntds/article?id=10.1371/journal.pntd.0005625	Resistant
2480	Brazil	Bauru	-22.3251	-49.083	2012-2012	2012	2012	Aedes aegypti	Adults	WHO tube assay	Pyrethroids	Deltamethrin	18		Sodium channel modulators	3A	NA	NA	70.65	Confirmed resistance	R	NA	NA	NA	NA	NA	NA	NA	Published article	Martins 2016 ; Moyes et al. 2017	http://journals.plos.org/plosntds/article?id=10.1371/journal.pntd.0005625	Resistant
2481	Brazil	Borba	-4.39062	-59.5946	2012-2012	2012	2012	Aedes aegypti	Adults	WHO tube assay	Pyrethroids	Deltamethrin	18		Sodium channel modulators	3A	NA	NA	52.88	Confirmed resistance	R	NA	NA	NA	NA	NA	NA	NA	Published article	Martins 2016 ; Moyes et al. 2017	http://journals.plos.org/plosntds/article?id=10.1371/journal.pntd.0005625	Resistant
2482	Brazil	Botucatu	-22.8884	-48.4413	2012-2012	2012	2012	Aedes aegypti	Adults	WHO tube assay	Pyrethroids	Deltamethrin	18		Sodium channel modulators	3A	NA	NA	92.08	Possible resistance	PR	NA	NA	NA	NA	NA	NA	NA	Published article	Martins 2016 ; Moyes et al. 2017	http://journals.plos.org/plosntds/article?id=10.1371/journal.pntd.0005625	Possible Resistance
2483	Brazil	BrasÃ­lia	-15.7941	-47.8879	2012-2012	2012	2012	Aedes aegypti	Adults	WHO tube assay	Pyrethroids	Deltamethrin	18		Sodium channel modulators	3A	NA	NA	28.55	Confirmed resistance	R	NA	NA	NA	NA	NA	NA	NA	Published article	Martins 2016 ; Moyes et al. 2017	http://journals.plos.org/plosntds/article?id=10.1371/journal.pntd.0005625	Resistant
2484	Brazil	Campinas	-22.8884	-48.4413	2012-2012	2012	2012	Aedes aegypti	Adults	WHO tube assay	Pyrethroids	Deltamethrin	18		Sodium channel modulators	3A	NA	NA	69.875	Confirmed resistance	R	NA	NA	NA	NA	NA	NA	NA	Published article	Martins 2016 ; Moyes et al. 2017	http://journals.plos.org/plosntds/article?id=10.1371/journal.pntd.0005625	Resistant
2485	Brazil	CorumbÃ¡	-19.0064	-57.649	2012-2012	2012	2012	Aedes aegypti	Adults	WHO tube assay	Pyrethroids	Deltamethrin	18		Sodium channel modulators	3A	NA	NA	10.95	Confirmed resistance	R	NA	NA	NA	NA	NA	NA	NA	Published article	Martins 2016 ; Moyes et al. 2017	http://journals.plos.org/plosntds/article?id=10.1371/journal.pntd.0005625	Resistant
2486	Brazil	EunÃ¡polis	-16.3752	-39.5842	2012-2012	2012	2012	Aedes aegypti	Adults	WHO tube assay	Pyrethroids	Deltamethrin	18		Sodium channel modulators	3A	NA	NA	76.65	Confirmed resistance	R	NA	NA	NA	NA	NA	NA	NA	Published article	Martins 2016 ; Moyes et al. 2017	http://journals.plos.org/plosntds/article?id=10.1371/journal.pntd.0005625	Resistant
2487	Brazil	Ibotirama	-12.184	-43.2187	2012-2012	2012	2012	Aedes aegypti	Adults	WHO tube assay	Pyrethroids	Deltamethrin	18		Sodium channel modulators	3A	NA	NA	74.1	Confirmed resistance	R	NA	NA	NA	NA	NA	NA	NA	Published article	Martins 2016 ; Moyes et al. 2017	http://journals.plos.org/plosntds/article?id=10.1371/journal.pntd.0005625	Resistant
2488	Brazil	Itapevi	-23.5469	-46.9334	2012-2012	2012	2012	Aedes aegypti	Adults	WHO tube assay	Pyrethroids	Deltamethrin	18		Sodium channel modulators	3A	NA	NA	82.175	Confirmed resistance	R	NA	NA	NA	NA	NA	NA	NA	Published article	Martins 2016 ; Moyes et al. 2017	http://journals.plos.org/plosntds/article?id=10.1371/journal.pntd.0005625	Resistant
2489	Brazil	JequiÃ©	-13.8557	-40.0886	2012-2012	2012	2012	Aedes aegypti	Adults	WHO tube assay	Pyrethroids	Deltamethrin	18		Sodium channel modulators	3A	NA	NA	46.075	Confirmed resistance	R	NA	NA	NA	NA	NA	NA	NA	Published article	Martins 2016 ; Moyes et al. 2017	http://journals.plos.org/plosntds/article?id=10.1371/journal.pntd.0005625	Resistant
2490	Brazil	Manaus	-3.13469	-60.0233	2012-2012	2012	2012	Aedes aegypti	Adults	WHO tube assay	Pyrethroids	Deltamethrin	18		Sodium channel modulators	3A	NA	NA	65.175	Confirmed resistance	R	NA	NA	NA	NA	NA	NA	NA	Published article	Martins 2016 ; Moyes et al. 2017	http://journals.plos.org/plosntds/article?id=10.1371/journal.pntd.0005625	Resistant
2491	Brazil	MarÃ­lia	-22.2149	-49.9516	2012-2012	2012	2012	Aedes aegypti	Adults	WHO tube assay	Pyrethroids	Deltamethrin	18		Sodium channel modulators	3A	NA	NA	65.625	Confirmed resistance	R	NA	NA	NA	NA	NA	NA	NA	Published article	Martins 2016 ; Moyes et al. 2017	http://journals.plos.org/plosntds/article?id=10.1371/journal.pntd.0005625	Resistant
2492	Brazil	Paulo Afonso	-9.40333	-38.2183	2012-2012	2012	2012	Aedes aegypti	Adults	WHO tube assay	Pyrethroids	Deltamethrin	18		Sodium channel modulators	3A	NA	NA	84.86	Confirmed resistance	R	NA	NA	NA	NA	NA	NA	NA	Published article	Martins 2016 ; Moyes et al. 2017	http://journals.plos.org/plosntds/article?id=10.1371/journal.pntd.0005625	Resistant
2493	Brazil	Presidente Prudente	-22.1227	-51.3868	2012-2012	2012	2012	Aedes aegypti	Adults	WHO tube assay	Pyrethroids	Deltamethrin	18		Sodium channel modulators	3A	NA	NA	73.25	Confirmed resistance	R	NA	NA	NA	NA	NA	NA	NA	Published article	Martins 2016 ; Moyes et al. 2017	http://journals.plos.org/plosntds/article?id=10.1371/journal.pntd.0005625	Resistant
2494	Brazil	RibeirÃ£o Preto	-21.1848	-47.8055	2012-2012	2012	2012	Aedes aegypti	Adults	WHO tube assay	Pyrethroids	Deltamethrin	18		Sodium channel modulators	3A	NA	NA	48.6	Confirmed resistance	R	NA	NA	NA	NA	NA	NA	NA	Published article	Martins 2016 ; Moyes et al. 2017	http://journals.plos.org/plosntds/article?id=10.1371/journal.pntd.0005625	Resistant
2495	Brazil	Santana do ParnaÃ­ba	-23.4495	-46.9221	2012-2012	2012	2012	Aedes aegypti	Adults	WHO tube assay	Pyrethroids	Deltamethrin	18		Sodium channel modulators	3A	NA	NA	42.5	Confirmed resistance	R	NA	NA	NA	NA	NA	NA	NA	Published article	Martins 2016 ; Moyes et al. 2017	http://journals.plos.org/plosntds/article?id=10.1371/journal.pntd.0005625	Resistant
2496	Brazil	Santos	-23.9337	-46.3314	2012-2012	2012	2012	Aedes aegypti	Adults	WHO tube assay	Pyrethroids	Deltamethrin	18		Sodium channel modulators	3A	NA	NA	28.3	Confirmed resistance	R	NA	NA	NA	NA	NA	NA	NA	Published article	Martins 2016 ; Moyes et al. 2017	http://journals.plos.org/plosntds/article?id=10.1371/journal.pntd.0005625	Resistant
2497	Brazil	SÃ£o JosÃ© do Rio Preto	-20.8126	-49.3813	2012-2012	2012	2012	Aedes aegypti	Adults	WHO tube assay	Pyrethroids	Deltamethrin	18		Sodium channel modulators	3A	NA	NA	51.775	Confirmed resistance	R	NA	NA	NA	NA	NA	NA	NA	Published article	Martins 2016 ; Moyes et al. 2017	http://journals.plos.org/plosntds/article?id=10.1371/journal.pntd.0005625	Resistant
2498	Brazil	SÃ£o SebastiÃ£o	-9.93166	-36.5511	2012-2012	2012	2012	Aedes aegypti	Adults	WHO tube assay	Pyrethroids	Deltamethrin	18		Sodium channel modulators	3A	NA	NA	39.675	Confirmed resistance	R	NA	NA	NA	NA	NA	NA	NA	Published article	Martins 2016 ; Moyes et al. 2017	http://journals.plos.org/plosntds/article?id=10.1371/journal.pntd.0005625	Resistant
2499	Brazil	Serrinha	-6.27709	-35.5013	2012-2012	2012	2012	Aedes aegypti	Adults	WHO tube assay	Pyrethroids	Deltamethrin	18		Sodium channel modulators	3A	NA	NA	53.525	Confirmed resistance	R	NA	NA	NA	NA	NA	NA	NA	Published article	Martins 2016 ; Moyes et al. 2017	http://journals.plos.org/plosntds/article?id=10.1371/journal.pntd.0005625	Resistant
2500	Brazil	Teresina	-5.08634	-42.8053	2012-2012	2012	2012	Aedes aegypti	Adults	WHO tube assay	Pyrethroids	Deltamethrin	18		Sodium channel modulators	3A	NA	NA	77.18	Confirmed resistance	R	NA	NA	NA	NA	NA	NA	NA	Published article	Martins 2016 ; Moyes et al. 2017	http://journals.plos.org/plosntds/article?id=10.1371/journal.pntd.0005625	Resistant
2501	Brazil	AraÃ§atuba	-21.2055	-50.4392	2012-2012	2012	2012	Aedes aegypti	Adults	WHO tube assay	Pyrethroids	Cypermethrin	146		Sodium channel modulators	3A	NA	NA	44.75	Confirmed resistance	R	NA	NA	NA	NA	NA	NA	NA	Published article	Martins 2016 ; Moyes et al. 2017	http://journals.plos.org/plosntds/article?id=10.1371/journal.pntd.0005625	Resistant
2502	Brazil	Barreiras	-12.1449	-45.0042	2012-2012	2012	2012	Aedes aegypti	Adults	WHO tube assay	Pyrethroids	Cypermethrin	146		Sodium channel modulators	3A	NA	NA	95.225	Possible resistance	PR	NA	NA	NA	NA	NA	NA	NA	Published article	Martins 2016 ; Moyes et al. 2017	http://journals.plos.org/plosntds/article?id=10.1371/journal.pntd.0005625	Possible Resistance
2503	Brazil	Barretos	-20.5585	-48.5674	2012-2012	2012	2012	Aedes aegypti	Adults	WHO tube assay	Pyrethroids	Cypermethrin	146		Sodium channel modulators	3A	NA	NA	57.84	Confirmed resistance	R	NA	NA	NA	NA	NA	NA	NA	Published article	Martins 2016 ; Moyes et al. 2017	http://journals.plos.org/plosntds/article?id=10.1371/journal.pntd.0005625	Resistant
2504	Brazil	Bauru	-22.3251	-49.083	2012-2012	2012	2012	Aedes aegypti	Adults	WHO tube assay	Pyrethroids	Cypermethrin	146		Sodium channel modulators	3A	NA	NA	48.7	Confirmed resistance	R	NA	NA	NA	NA	NA	NA	NA	Published article	Martins 2016 ; Moyes et al. 2017	http://journals.plos.org/plosntds/article?id=10.1371/journal.pntd.0005625	Resistant
2505	Brazil	Borba	-4.39062	-59.5946	2012-2012	2012	2012	Aedes aegypti	Adults	WHO tube assay	Pyrethroids	Cypermethrin	146		Sodium channel modulators	3A	NA	NA	72.2	Confirmed resistance	R	NA	NA	NA	NA	NA	NA	NA	Published article	Martins 2016 ; Moyes et al. 2017	http://journals.plos.org/plosntds/article?id=10.1371/journal.pntd.0005625	Resistant
2506	Brazil	Botucatu	-22.8884	-48.4413	2012-2012	2012	2012	Aedes aegypti	Adults	WHO tube assay	Pyrethroids	Cypermethrin	146		Sodium channel modulators	3A	NA	NA	96.75	Possible resistance	PR	NA	NA	NA	NA	NA	NA	NA	Published article	Martins 2016 ; Moyes et al. 2017	http://journals.plos.org/plosntds/article?id=10.1371/journal.pntd.0005625	Possible Resistance
2507	Brazil	EunÃ¡polis	-16.3752	-39.5842	2012-2012	2012	2012	Aedes aegypti	Adults	WHO tube assay	Pyrethroids	Cypermethrin	146		Sodium channel modulators	3A	NA	NA	89.46	Confirmed resistance	R	NA	NA	NA	NA	NA	NA	NA	Published article	Martins 2016 ; Moyes et al. 2017	http://journals.plos.org/plosntds/article?id=10.1371/journal.pntd.0005625	Resistant
2508	Brazil	Ibotirama	-12.184	-43.2187	2012-2012	2012	2012	Aedes aegypti	Adults	WHO tube assay	Pyrethroids	Cypermethrin	146		Sodium channel modulators	3A	NA	NA	83.22	Confirmed resistance	R	NA	NA	NA	NA	NA	NA	NA	Published article	Martins 2016 ; Moyes et al. 2017	http://journals.plos.org/plosntds/article?id=10.1371/journal.pntd.0005625	Resistant
2509	Brazil	Itapevi	-23.5469	-46.9334	2012-2012	2012	2012	Aedes aegypti	Adults	WHO tube assay	Pyrethroids	Cypermethrin	146		Sodium channel modulators	3A	NA	NA	70.775	Confirmed resistance	R	NA	NA	NA	NA	NA	NA	NA	Published article	Martins 2016 ; Moyes et al. 2017	http://journals.plos.org/plosntds/article?id=10.1371/journal.pntd.0005625	Resistant
2510	Brazil	JequiÃ©	-13.8557	-40.0886	2012-2012	2012	2012	Aedes aegypti	Adults	WHO tube assay	Pyrethroids	Cypermethrin	146		Sodium channel modulators	3A	NA	NA	62.975	Confirmed resistance	R	NA	NA	NA	NA	NA	NA	NA	Published article	Martins 2016 ; Moyes et al. 2017	http://journals.plos.org/plosntds/article?id=10.1371/journal.pntd.0005625	Resistant
2511	Brazil	Manaus	-3.13469	-60.0233	2012-2012	2012	2012	Aedes aegypti	Adults	WHO tube assay	Pyrethroids	Cypermethrin	146		Sodium channel modulators	3A	NA	NA	93.45	Possible resistance	PR	NA	NA	NA	NA	NA	NA	NA	Published article	Martins 2016 ; Moyes et al. 2017	http://journals.plos.org/plosntds/article?id=10.1371/journal.pntd.0005625	Possible Resistance
2512	Brazil	MarÃ­lia	-22.2149	-49.9516	2012-2012	2012	2012	Aedes aegypti	Adults	WHO tube assay	Pyrethroids	Cypermethrin	146		Sodium channel modulators	3A	NA	NA	90.4	Possible resistance	PR	NA	NA	NA	NA	NA	NA	NA	Published article	Martins 2016 ; Moyes et al. 2017	http://journals.plos.org/plosntds/article?id=10.1371/journal.pntd.0005625	Possible Resistance
2513	Brazil	Paulo Afonso	-9.40333	-38.2183	2012-2012	2012	2012	Aedes aegypti	Adults	WHO tube assay	Pyrethroids	Cypermethrin	146		Sodium channel modulators	3A	NA	NA	62.4	Confirmed resistance	R	NA	NA	NA	NA	NA	NA	NA	Published article	Martins 2016 ; Moyes et al. 2017	http://journals.plos.org/plosntds/article?id=10.1371/journal.pntd.0005625	Resistant
2514	Brazil	Ponta PorÃ£	-22.8884	-48.4413	2012-2012	2012	2012	Aedes aegypti	Adults	WHO tube assay	Pyrethroids	Cypermethrin	146		Sodium channel modulators	3A	NA	NA	76.32	Confirmed resistance	R	NA	NA	NA	NA	NA	NA	NA	Published article	Martins 2016 ; Moyes et al. 2017	http://journals.plos.org/plosntds/article?id=10.1371/journal.pntd.0005625	Resistant
2515	Brazil	Presidente Prudente	-22.1227	-51.3868	2012-2012	2012	2012	Aedes aegypti	Adults	WHO tube assay	Pyrethroids	Cypermethrin	146		Sodium channel modulators	3A	NA	NA	52.1	Confirmed resistance	R	NA	NA	NA	NA	NA	NA	NA	Published article	Martins 2016 ; Moyes et al. 2017	http://journals.plos.org/plosntds/article?id=10.1371/journal.pntd.0005625	Resistant
2516	Brazil	RibeirÃ£o Preto	-21.1848	-47.8055	2012-2012	2012	2012	Aedes aegypti	Adults	WHO tube assay	Pyrethroids	Cypermethrin	146		Sodium channel modulators	3A	NA	NA	43.4	Confirmed resistance	R	NA	NA	NA	NA	NA	NA	NA	Published article	Martins 2016 ; Moyes et al. 2017	http://journals.plos.org/plosntds/article?id=10.1371/journal.pntd.0005625	Resistant
2517	Brazil	Santana do ParnaÃ­ba	-23.4495	-46.9221	2012-2012	2012	2012	Aedes aegypti	Adults	WHO tube assay	Pyrethroids	Cypermethrin	146		Sodium channel modulators	3A	NA	NA	63.925	Confirmed resistance	R	NA	NA	NA	NA	NA	NA	NA	Published article	Martins 2016 ; Moyes et al. 2017	http://journals.plos.org/plosntds/article?id=10.1371/journal.pntd.0005625	Resistant
2518	Brazil	Santos	-23.9337	-46.3314	2012-2012	2012	2012	Aedes aegypti	Adults	WHO tube assay	Pyrethroids	Cypermethrin	146		Sodium channel modulators	3A	NA	NA	58.075	Confirmed resistance	R	NA	NA	NA	NA	NA	NA	NA	Published article	Martins 2016 ; Moyes et al. 2017	http://journals.plos.org/plosntds/article?id=10.1371/journal.pntd.0005625	Resistant
2519	Brazil	SÃ£o JosÃ© do Rio Preto	-20.8126	-49.3813	2012-2012	2012	2012	Aedes aegypti	Adults	WHO tube assay	Pyrethroids	Cypermethrin	146		Sodium channel modulators	3A	NA	NA	65.775	Confirmed resistance	R	NA	NA	NA	NA	NA	NA	NA	Published article	Martins 2016 ; Moyes et al. 2017	http://journals.plos.org/plosntds/article?id=10.1371/journal.pntd.0005625	Resistant
2520	Brazil	SÃ£o SebastiÃ£o	-9.93166	-36.5511	2012-2012	2012	2012	Aedes aegypti	Adults	WHO tube assay	Pyrethroids	Cypermethrin	146		Sodium channel modulators	3A	NA	NA	45.525	Confirmed resistance	R	NA	NA	NA	NA	NA	NA	NA	Published article	Martins 2016 ; Moyes et al. 2017	http://journals.plos.org/plosntds/article?id=10.1371/journal.pntd.0005625	Resistant
2521	Brazil	Serrinha	-6.27709	-35.5013	2012-2012	2012	2012	Aedes aegypti	Adults	WHO tube assay	Pyrethroids	Cypermethrin	146		Sodium channel modulators	3A	NA	NA	40.175	Confirmed resistance	R	NA	NA	NA	NA	NA	NA	NA	Published article	Martins 2016 ; Moyes et al. 2017	http://journals.plos.org/plosntds/article?id=10.1371/journal.pntd.0005625	Resistant
2522	Brazil	Teresina	-5.08634	-42.8053	2012-2012	2012	2012	Aedes aegypti	Adults	WHO tube assay	Pyrethroids	Cypermethrin	146		Sodium channel modulators	3A	NA	NA	81.2	Confirmed resistance	R	NA	NA	NA	NA	NA	NA	NA	Published article	Martins 2016 ; Moyes et al. 2017	http://journals.plos.org/plosntds/article?id=10.1371/journal.pntd.0005625	Resistant
2523	Brazil	AraÃ§atuba	-21.2055	-50.4392	2013-2013	2013	2013	Aedes aegypti	Larvae	WHO larval bioassay	Organophosphates	Temephos	1.20E-02		Acetylcholinesterase inhibitors	1B	NA	NA	42.95	Confirmed resistance	R	NA	NA	NA	NA	NA	NA	NA	Published article	Martins 2016 ; Moyes et al. 2017	http://journals.plos.org/plosntds/article?id=10.1371/journal.pntd.0005625	Resistant
2524	Brazil	Bauru	-22.3251	-49.083	2013-2013	2013	2013	Aedes aegypti	Larvae	WHO larval bioassay	Organophosphates	Temephos	1.20E-02		Acetylcholinesterase inhibitors	1B	NA	NA	53.8	Confirmed resistance	R	NA	NA	NA	NA	NA	NA	NA	Published article	Martins 2016 ; Moyes et al. 2017	http://journals.plos.org/plosntds/article?id=10.1371/journal.pntd.0005625	Resistant
2525	Brazil	Campinas	-22.9073	-47.0602	2013-2013	2013	2013	Aedes aegypti	Larvae	WHO larval bioassay	Organophosphates	Temephos	1.20E-02		Acetylcholinesterase inhibitors	1B	NA	NA	78	Confirmed resistance	R	NA	NA	NA	NA	NA	NA	NA	Published article	Martins 2016 ; Moyes et al. 2017	http://journals.plos.org/plosntds/article?id=10.1371/journal.pntd.0005625	Resistant
2526	Brazil	Itabuna	-14.789	-39.2731	2013-2013	2013	2013	Aedes aegypti	Larvae	WHO larval bioassay	Organophosphates	Temephos	1.20E-02		Acetylcholinesterase inhibitors	1B	NA	NA	70.6	Confirmed resistance	R	NA	NA	NA	NA	NA	NA	NA	Published article	Martins 2016 ; Moyes et al. 2017	http://journals.plos.org/plosntds/article?id=10.1371/journal.pntd.0005625	Resistant
2527	Brazil	Jacobina	-11.1851	-40.513	2013-2013	2013	2013	Aedes aegypti	Larvae	WHO larval bioassay	Organophosphates	Temephos	1.20E-02		Acetylcholinesterase inhibitors	1B	NA	NA	5	Confirmed resistance	R	NA	NA	NA	NA	NA	NA	NA	Published article	Martins 2016 ; Moyes et al. 2017	http://journals.plos.org/plosntds/article?id=10.1371/journal.pntd.0005625	Resistant
2528	Brazil	Juazeiro	-9.41072	-40.5036	2013-2013	2013	2013	Aedes aegypti	Larvae	WHO larval bioassay	Organophosphates	Temephos	1.20E-02		Acetylcholinesterase inhibitors	1B	NA	NA	2.7	Confirmed resistance	R	NA	NA	NA	NA	NA	NA	NA	Published article	Martins 2016 ; Moyes et al. 2017	http://journals.plos.org/plosntds/article?id=10.1371/journal.pntd.0005625	Resistant
2529	Brazil	MarÃ­lia	-22.2149	-49.9516	2013-2013	2013	2013	Aedes aegypti	Larvae	WHO larval bioassay	Organophosphates	Temephos	1.20E-02		Acetylcholinesterase inhibitors	1B	NA	NA	77.9	Confirmed resistance	R	NA	NA	NA	NA	NA	NA	NA	Published article	Martins 2016 ; Moyes et al. 2017	http://journals.plos.org/plosntds/article?id=10.1371/journal.pntd.0005625	Resistant
2530	Brazil	Natal	-5.7509	-35.2523	2013-2013	2013	2013	Aedes aegypti	Larvae	WHO larval bioassay	Organophosphates	Temephos	1.20E-02		Acetylcholinesterase inhibitors	1B	NA	NA	24.8	Confirmed resistance	R	NA	NA	NA	NA	NA	NA	NA	Published article	Martins 2016 ; Moyes et al. 2017	http://journals.plos.org/plosntds/article?id=10.1371/journal.pntd.0005625	Resistant
2531	Brazil	Pirituba	-23.5674	-46.5704	2013-2013	2013	2013	Aedes aegypti	Larvae	WHO larval bioassay	Organophosphates	Temephos	1.20E-02		Acetylcholinesterase inhibitors	1B	NA	NA	62.875	Confirmed resistance	R	NA	NA	NA	NA	NA	NA	NA	Published article	Martins 2016 ; Moyes et al. 2017	http://journals.plos.org/plosntds/article?id=10.1371/journal.pntd.0005625	Resistant
2532	Brazil	Presidente Prudente	-22.1227	-51.3868	2013-2013	2013	2013	Aedes aegypti	Larvae	WHO larval bioassay	Organophosphates	Temephos	1.20E-02		Acetylcholinesterase inhibitors	1B	NA	NA	58.925	Confirmed resistance	R	NA	NA	NA	NA	NA	NA	NA	Published article	Martins 2016 ; Moyes et al. 2017	http://journals.plos.org/plosntds/article?id=10.1371/journal.pntd.0005625	Resistant
2533	Brazil	RibeirÃ£o Preto	-21.1848	-47.8055	2013-2013	2013	2013	Aedes aegypti	Larvae	WHO larval bioassay	Organophosphates	Temephos	1.20E-02		Acetylcholinesterase inhibitors	1B	NA	NA	43.08	Confirmed resistance	R	NA	NA	NA	NA	NA	NA	NA	Published article	Martins 2016 ; Moyes et al. 2017	http://journals.plos.org/plosntds/article?id=10.1371/journal.pntd.0005625	Resistant
2534	Brazil	Santos	-23.9337	-46.3314	2013-2013	2013	2013	Aedes aegypti	Larvae	WHO larval bioassay	Organophosphates	Temephos	1.20E-02		Acetylcholinesterase inhibitors	1B	NA	NA	61.775	Confirmed resistance	R	NA	NA	NA	NA	NA	NA	NA	Published article	Martins 2016 ; Moyes et al. 2017	http://journals.plos.org/plosntds/article?id=10.1371/journal.pntd.0005625	Resistant
2535	Brazil	SÃ£o JosÃ© do Rio Preto	-20.8126	-49.3813	2013-2013	2013	2013	Aedes aegypti	Larvae	WHO larval bioassay	Organophosphates	Temephos	1.20E-02		Acetylcholinesterase inhibitors	1B	NA	NA	50.7	Confirmed resistance	R	NA	NA	NA	NA	NA	NA	NA	Published article	Martins 2016 ; Moyes et al. 2017	http://journals.plos.org/plosntds/article?id=10.1371/journal.pntd.0005625	Resistant
2536	Brazil	SÃ£o SebastiÃ£o	-23.8067	-45.4027	2013-2013	2013	2013	Aedes aegypti	Larvae	WHO larval bioassay	Organophosphates	Temephos	1.20E-02		Acetylcholinesterase inhibitors	1B	NA	NA	45.85	Confirmed resistance	R	NA	NA	NA	NA	NA	NA	NA	Published article	Martins 2016 ; Moyes et al. 2017	http://journals.plos.org/plosntds/article?id=10.1371/journal.pntd.0005625	Resistant
2537	Brazil	Sorocaba	-23.4993	-47.4579	2013-2013	2013	2013	Aedes aegypti	Larvae	WHO larval bioassay	Organophosphates	Temephos	1.20E-02		Acetylcholinesterase inhibitors	1B	NA	NA	55.25	Confirmed resistance	R	NA	NA	NA	NA	NA	NA	NA	Published article	Martins 2016 ; Moyes et al. 2017	http://journals.plos.org/plosntds/article?id=10.1371/journal.pntd.0005625	Resistant
2538	Brazil	AraÃ§atuba	-21.2055	-50.4392	2013-2013	2013	2013	Aedes aegypti	Larvae	WHO larval bioassay	Organophosphates	Malathion	0.2		Acetylcholinesterase inhibitors	1B	NA	NA	94.325	Possible resistance	PR	NA	NA	NA	NA	NA	NA	NA	Published article	Martins 2016 ; Moyes et al. 2017	http://journals.plos.org/plosntds/article?id=10.1371/journal.pntd.0005625	Possible Resistance
2539	Brazil	AraÃ§atuba	-21.2055	-50.4392	2013-2013	2013	2013	Aedes aegypti	Adults	WHO tube assay	Organophosphates	Malathion	292		Acetylcholinesterase inhibitors	1B	NA	NA	100	Susceptibility	S	NA	NA	NA	NA	NA	NA	NA	Published article	Martins 2016 ; Moyes et al. 2017	http://journals.plos.org/plosntds/article?id=10.1371/journal.pntd.0005625	Susceptible
2540	Brazil	Bauru	-22.3251	-49.083	2013-2013	2013	2013	Aedes aegypti	Larvae	WHO larval bioassay	Organophosphates	Malathion	0.2		Acetylcholinesterase inhibitors	1B	NA	NA	98.925	Susceptibility	S	NA	NA	NA	NA	NA	NA	NA	Published article	Martins 2016 ; Moyes et al. 2017	http://journals.plos.org/plosntds/article?id=10.1371/journal.pntd.0005625	Susceptible
2541	Brazil	Bauru	-22.3251	-49.083	2013-2013	2013	2013	Aedes aegypti	Adults	WHO tube assay	Organophosphates	Malathion	292		Acetylcholinesterase inhibitors	1B	NA	NA	100	Susceptibility	S	NA	NA	NA	NA	NA	NA	NA	Published article	Martins 2016 ; Moyes et al. 2017	http://journals.plos.org/plosntds/article?id=10.1371/journal.pntd.0005625	Susceptible
2542	Brazil	Belo Horizonte	-19.9375	-43.9265	2013-2013	2013	2013	Aedes aegypti	Adults	WHO tube assay	Organophosphates	Malathion	292		Acetylcholinesterase inhibitors	1B	NA	NA	96.575	Possible resistance	PR	NA	NA	NA	NA	NA	NA	NA	Published article	Martins 2016 ; Moyes et al. 2017	http://journals.plos.org/plosntds/article?id=10.1371/journal.pntd.0005625	Possible Resistance
2543	Brazil	Campinas	-22.9073	-47.0602	2013-2013	2013	2013	Aedes aegypti	Larvae	WHO larval bioassay	Organophosphates	Malathion	0.2		Acetylcholinesterase inhibitors	1B	NA	NA	98.98	Susceptibility	S	NA	NA	NA	NA	NA	NA	NA	Published article	Martins 2016 ; Moyes et al. 2017	http://journals.plos.org/plosntds/article?id=10.1371/journal.pntd.0005625	Susceptible
2544	Brazil	Campinas	-22.9073	-47.0602	2013-2013	2013	2013	Aedes aegypti	Adults	WHO tube assay	Organophosphates	Malathion	292		Acetylcholinesterase inhibitors	1B	NA	NA	100	Susceptibility	S	NA	NA	NA	NA	NA	NA	NA	Published article	Martins 2016 ; Moyes et al. 2017	http://journals.plos.org/plosntds/article?id=10.1371/journal.pntd.0005625	Susceptible
2545	Brazil	GoiÃ¢nia	-16.6733	-49.2558	2013-2013	2013	2013	Aedes aegypti	Adults	WHO tube assay	Organophosphates	Malathion	292		Acetylcholinesterase inhibitors	1B	NA	NA	98.225	Susceptibility	S	NA	NA	NA	NA	NA	NA	NA	Published article	Martins 2016 ; Moyes et al. 2017	http://journals.plos.org/plosntds/article?id=10.1371/journal.pntd.0005625	Susceptible
2546	Brazil	Itabuna	-14.789	-39.2731	2013-2013	2013	2013	Aedes aegypti	Larvae	WHO larval bioassay	Organophosphates	Malathion	0.2		Acetylcholinesterase inhibitors	1B	NA	NA	97	Possible resistance	PR	NA	NA	NA	NA	NA	NA	NA	Published article	Martins 2016 ; Moyes et al. 2017	http://journals.plos.org/plosntds/article?id=10.1371/journal.pntd.0005625	Possible Resistance
2547	Brazil	Itabuna	-14.789	-39.2731	2013-2013	2013	2013	Aedes aegypti	Adults	WHO tube assay	Organophosphates	Malathion	292		Acetylcholinesterase inhibitors	1B	NA	NA	99	Susceptibility	S	NA	NA	NA	NA	NA	NA	NA	Published article	Martins 2016 ; Moyes et al. 2017	http://journals.plos.org/plosntds/article?id=10.1371/journal.pntd.0005625	Susceptible
2548	Brazil	Jacobina	-11.1851	-40.513	2013-2013	2013	2013	Aedes aegypti	Larvae	WHO larval bioassay	Organophosphates	Malathion	0.2		Acetylcholinesterase inhibitors	1B	NA	NA	99.2	Susceptibility	S	NA	NA	NA	NA	NA	NA	NA	Published article	Martins 2016 ; Moyes et al. 2017	http://journals.plos.org/plosntds/article?id=10.1371/journal.pntd.0005625	Susceptible
2549	Brazil	Jacobina	-11.1851	-40.513	2013-2013	2013	2013	Aedes aegypti	Adults	WHO tube assay	Organophosphates	Malathion	292		Acetylcholinesterase inhibitors	1B	NA	NA	98.5	Susceptibility	S	NA	NA	NA	NA	NA	NA	NA	Published article	Martins 2016 ; Moyes et al. 2017	http://journals.plos.org/plosntds/article?id=10.1371/journal.pntd.0005625	Susceptible
2550	Brazil	Juazeiro	-9.41072	-40.5036	2013-2013	2013	2013	Aedes aegypti	Adults	WHO tube assay	Organophosphates	Malathion	292		Acetylcholinesterase inhibitors	1B	NA	NA	100	Susceptibility	S	NA	NA	NA	NA	NA	NA	NA	Published article	Martins 2016 ; Moyes et al. 2017	http://journals.plos.org/plosntds/article?id=10.1371/journal.pntd.0005625	Susceptible
2551	Brazil	MarÃ­lia	-22.2149	-49.9516	2013-2013	2013	2013	Aedes aegypti	Larvae	WHO larval bioassay	Organophosphates	Malathion	0.2		Acetylcholinesterase inhibitors	1B	NA	NA	97.7	Possible resistance	PR	NA	NA	NA	NA	NA	NA	NA	Published article	Martins 2016 ; Moyes et al. 2017	http://journals.plos.org/plosntds/article?id=10.1371/journal.pntd.0005625	Possible Resistance
2552	Brazil	MarÃ­lia	-22.2149	-49.9516	2013-2013	2013	2013	Aedes aegypti	Adults	WHO tube assay	Organophosphates	Malathion	292		Acetylcholinesterase inhibitors	1B	NA	NA	99.275	Susceptibility	S	NA	NA	NA	NA	NA	NA	NA	Published article	Martins 2016 ; Moyes et al. 2017	http://journals.plos.org/plosntds/article?id=10.1371/journal.pntd.0005625	Susceptible
2553	Brazil	Natal	-5.7509	-35.2523	2013-2013	2013	2013	Aedes aegypti	Larvae	WHO larval bioassay	Organophosphates	Malathion	0.2		Acetylcholinesterase inhibitors	1B	NA	NA	99.5333	Susceptibility	S	NA	NA	NA	NA	NA	NA	NA	Published article	Martins 2016 ; Moyes et al. 2017	http://journals.plos.org/plosntds/article?id=10.1371/journal.pntd.0005625	Susceptible
2554	Brazil	Natal	-5.7509	-35.2523	2013-2013	2013	2013	Aedes aegypti	Adults	WHO tube assay	Organophosphates	Malathion	292		Acetylcholinesterase inhibitors	1B	NA	NA	100	Susceptibility	S	NA	NA	NA	NA	NA	NA	NA	Published article	Martins 2016 ; Moyes et al. 2017	http://journals.plos.org/plosntds/article?id=10.1371/journal.pntd.0005625	Susceptible
2555	Brazil	Pirituba	-23.5674	-46.5704	2013-2013	2013	2013	Aedes aegypti	Larvae	WHO larval bioassay	Organophosphates	Malathion	0.2		Acetylcholinesterase inhibitors	1B	NA	NA	99.7667	Susceptibility	S	NA	NA	NA	NA	NA	NA	NA	Published article	Martins 2016 ; Moyes et al. 2017	http://journals.plos.org/plosntds/article?id=10.1371/journal.pntd.0005625	Susceptible
2556	Brazil	Pirituba	-23.5674	-46.5704	2013-2013	2013	2013	Aedes aegypti	Adults	WHO tube assay	Organophosphates	Malathion	292		Acetylcholinesterase inhibitors	1B	NA	NA	100	Susceptibility	S	NA	NA	NA	NA	NA	NA	NA	Published article	Martins 2016 ; Moyes et al. 2017	http://journals.plos.org/plosntds/article?id=10.1371/journal.pntd.0005625	Susceptible
2557	Brazil	Presidente Prudente	-22.1227	-51.3868	2013-2013	2013	2013	Aedes aegypti	Larvae	WHO larval bioassay	Organophosphates	Malathion	0.2		Acetylcholinesterase inhibitors	1B	NA	NA	97.05	Possible resistance	PR	NA	NA	NA	NA	NA	NA	NA	Published article	Martins 2016 ; Moyes et al. 2017	http://journals.plos.org/plosntds/article?id=10.1371/journal.pntd.0005625	Possible Resistance
2558	Brazil	Presidente Prudente	-22.1227	-51.3868	2013-2013	2013	2013	Aedes aegypti	Adults	WHO tube assay	Organophosphates	Malathion	292		Acetylcholinesterase inhibitors	1B	NA	NA	99.75	Susceptibility	S	NA	NA	NA	NA	NA	NA	NA	Published article	Martins 2016 ; Moyes et al. 2017	http://journals.plos.org/plosntds/article?id=10.1371/journal.pntd.0005625	Susceptible
2559	Brazil	RibeirÃ£o Preto	-21.1848	-47.8055	2013-2013	2013	2013	Aedes aegypti	Larvae	WHO larval bioassay	Organophosphates	Malathion	0.2		Acetylcholinesterase inhibitors	1B	NA	NA	97.675	Possible resistance	PR	NA	NA	NA	NA	NA	NA	NA	Published article	Martins 2016 ; Moyes et al. 2017	http://journals.plos.org/plosntds/article?id=10.1371/journal.pntd.0005625	Possible Resistance
2560	Brazil	RibeirÃ£o Preto	-21.1848	-47.8055	2013-2013	2013	2013	Aedes aegypti	Adults	WHO tube assay	Organophosphates	Malathion	292		Acetylcholinesterase inhibitors	1B	NA	NA	100	Susceptibility	S	NA	NA	NA	NA	NA	NA	NA	Published article	Martins 2016 ; Moyes et al. 2017	http://journals.plos.org/plosntds/article?id=10.1371/journal.pntd.0005625	Susceptible
2561	Brazil	Santos	-23.9337	-46.3314	2013-2013	2013	2013	Aedes aegypti	Larvae	WHO larval bioassay	Organophosphates	Malathion	0.2		Acetylcholinesterase inhibitors	1B	NA	NA	98.9625	Susceptibility	S	NA	NA	NA	NA	NA	NA	NA	Published article	Martins 2016 ; Moyes et al. 2017	http://journals.plos.org/plosntds/article?id=10.1371/journal.pntd.0005625	Susceptible
2562	Brazil	Santos	-23.9337	-46.3314	2013-2013	2013	2013	Aedes aegypti	Adults	WHO tube assay	Organophosphates	Malathion	292		Acetylcholinesterase inhibitors	1B	NA	NA	99.5	Susceptibility	S	NA	NA	NA	NA	NA	NA	NA	Published article	Martins 2016 ; Moyes et al. 2017	http://journals.plos.org/plosntds/article?id=10.1371/journal.pntd.0005625	Susceptible
2563	Brazil	SÃ£o JosÃ© do Rio Preto	-20.8126	-49.3813	2013-2013	2013	2013	Aedes aegypti	Larvae	WHO larval bioassay	Organophosphates	Malathion	0.2		Acetylcholinesterase inhibitors	1B	NA	NA	97.375	Possible resistance	PR	NA	NA	NA	NA	NA	NA	NA	Published article	Martins 2016 ; Moyes et al. 2017	http://journals.plos.org/plosntds/article?id=10.1371/journal.pntd.0005625	Possible Resistance
2564	Brazil	SÃ£o JosÃ© do Rio Preto	-20.8126	-49.3813	2013-2013	2013	2013	Aedes aegypti	Adults	WHO tube assay	Organophosphates	Malathion	292		Acetylcholinesterase inhibitors	1B	NA	NA	100	Susceptibility	S	NA	NA	NA	NA	NA	NA	NA	Published article	Martins 2016 ; Moyes et al. 2017	http://journals.plos.org/plosntds/article?id=10.1371/journal.pntd.0005625	Susceptible
2565	Brazil	SÃ£o SebastiÃ£o	-23.8067	-45.4027	2013-2013	2013	2013	Aedes aegypti	Larvae	WHO larval bioassay	Organophosphates	Malathion	0.2		Acetylcholinesterase inhibitors	1B	NA	NA	96.025	Possible resistance	PR	NA	NA	NA	NA	NA	NA	NA	Published article	Martins 2016 ; Moyes et al. 2017	http://journals.plos.org/plosntds/article?id=10.1371/journal.pntd.0005625	Possible Resistance
2566	Brazil	SÃ£o SebastiÃ£o	-23.8067	-45.4027	2013-2013	2013	2013	Aedes aegypti	Adults	WHO tube assay	Organophosphates	Malathion	292		Acetylcholinesterase inhibitors	1B	NA	NA	96.5	Possible resistance	PR	NA	NA	NA	NA	NA	NA	NA	Published article	Martins 2016 ; Moyes et al. 2017	http://journals.plos.org/plosntds/article?id=10.1371/journal.pntd.0005625	Possible Resistance
2567	Brazil	Sorocaba	-23.4993	-47.4579	2013-2013	2013	2013	Aedes aegypti	Larvae	WHO larval bioassay	Organophosphates	Malathion	0.2		Acetylcholinesterase inhibitors	1B	NA	NA	97.9	Possible resistance	PR	NA	NA	NA	NA	NA	NA	NA	Published article	Martins 2016 ; Moyes et al. 2017	http://journals.plos.org/plosntds/article?id=10.1371/journal.pntd.0005625	Possible Resistance
2568	Brazil	Sorocaba	-23.4993	-47.4579	2013-2013	2013	2013	Aedes aegypti	Adults	WHO tube assay	Organophosphates	Malathion	292		Acetylcholinesterase inhibitors	1B	NA	NA	100	Susceptibility	S	NA	NA	NA	NA	NA	NA	NA	Published article	Martins 2016 ; Moyes et al. 2017	http://journals.plos.org/plosntds/article?id=10.1371/journal.pntd.0005625	Susceptible
2569	Brazil	Teresina	-5.08634	-42.8053	2013-2013	2013	2013	Aedes aegypti	Adults	WHO tube assay	Organophosphates	Malathion	292		Acetylcholinesterase inhibitors	1B	NA	NA	100	Susceptibility	S	NA	NA	NA	NA	NA	NA	NA	Published article	Martins 2016 ; Moyes et al. 2017	http://journals.plos.org/plosntds/article?id=10.1371/journal.pntd.0005625	Susceptible
2570	Brazil	AraÃ§atuba	-21.2055	-50.4392	2013-2013	2013	2013	Aedes aegypti	Adults	WHO tube assay	Pyrethroids	Deltamethrin	18		Sodium channel modulators	3A	NA	NA	49.275	Confirmed resistance	R	NA	NA	NA	NA	NA	NA	NA	Published article	Martins 2016 ; Moyes et al. 2017	http://journals.plos.org/plosntds/article?id=10.1371/journal.pntd.0005625	Resistant
2571	Brazil	Bauru	-22.3251	-49.083	2013-2013	2013	2013	Aedes aegypti	Adults	WHO tube assay	Pyrethroids	Deltamethrin	18		Sodium channel modulators	3A	NA	NA	65.95	Confirmed resistance	R	NA	NA	NA	NA	NA	NA	NA	Published article	Martins 2016 ; Moyes et al. 2017	http://journals.plos.org/plosntds/article?id=10.1371/journal.pntd.0005625	Resistant
2572	Brazil	Belo Horizonte	-19.9375	-43.9265	2013-2013	2013	2013	Aedes aegypti	Adults	WHO tube assay	Pyrethroids	Deltamethrin	18		Sodium channel modulators	3A	NA	NA	45	Confirmed resistance	R	NA	NA	NA	NA	NA	NA	NA	Published article	Martins 2016 ; Moyes et al. 2017	http://journals.plos.org/plosntds/article?id=10.1371/journal.pntd.0005625	Resistant
2573	Brazil	Campinas	-22.9073	-47.0602	2013-2013	2013	2013	Aedes aegypti	Adults	WHO tube assay	Pyrethroids	Deltamethrin	18		Sodium channel modulators	3A	NA	NA	80.2	Confirmed resistance	R	NA	NA	NA	NA	NA	NA	NA	Published article	Martins 2016 ; Moyes et al. 2017	http://journals.plos.org/plosntds/article?id=10.1371/journal.pntd.0005625	Resistant
2574	Brazil	GoiÃ¢nia	-16.6733	-49.2558	2013-2013	2013	2013	Aedes aegypti	Adults	WHO tube assay	Pyrethroids	Deltamethrin	18		Sodium channel modulators	3A	NA	NA	23.75	Confirmed resistance	R	NA	NA	NA	NA	NA	NA	NA	Published article	Martins 2016 ; Moyes et al. 2017	http://journals.plos.org/plosntds/article?id=10.1371/journal.pntd.0005625	Resistant
2575	Brazil	Itabuna	-14.789	-39.2731	2013-2013	2013	2013	Aedes aegypti	Adults	WHO tube assay	Pyrethroids	Deltamethrin	18		Sodium channel modulators	3A	NA	NA	65.2	Confirmed resistance	R	NA	NA	NA	NA	NA	NA	NA	Published article	MACORIS et al. 2014 ; Moyes et al. 2017	http://journals.plos.org/plosntds/article?id=10.1371/journal.pntd.0005625	Resistant
2576	Brazil	Jacobina	-11.1851	-40.513	2013-2013	2013	2013	Aedes aegypti	Adults	WHO tube assay	Pyrethroids	Deltamethrin	18		Sodium channel modulators	3A	NA	NA	72.725	Confirmed resistance	R	NA	NA	NA	NA	NA	NA	NA	Published article	Martins 2016 ; Moyes et al. 2017	http://journals.plos.org/plosntds/article?id=10.1371/journal.pntd.0005625	Resistant
2577	Brazil	Juazeiro	-9.41072	-40.5036	2013-2013	2013	2013	Aedes aegypti	Adults	WHO tube assay	Pyrethroids	Deltamethrin	18		Sodium channel modulators	3A	NA	NA	87.75	Confirmed resistance	R	NA	NA	NA	NA	NA	NA	NA	Published article	Martins 2016 ; Moyes et al. 2017	http://journals.plos.org/plosntds/article?id=10.1371/journal.pntd.0005625	Resistant
2578	Brazil	MarÃ­lia	-22.2149	-49.9516	2013-2013	2013	2013	Aedes aegypti	Adults	WHO tube assay	Pyrethroids	Deltamethrin	18		Sodium channel modulators	3A	NA	NA	57.75	Confirmed resistance	R	NA	NA	NA	NA	NA	NA	NA	Published article	Martins 2016 ; Moyes et al. 2017	http://journals.plos.org/plosntds/article?id=10.1371/journal.pntd.0005625	Resistant
2579	Brazil	Natal	-5.7509	-35.2523	2013-2013	2013	2013	Aedes aegypti	Adults	WHO tube assay	Pyrethroids	Deltamethrin	18		Sodium channel modulators	3A	NA	NA	71.025	Confirmed resistance	R	NA	NA	NA	NA	NA	NA	NA	Published article	Martins 2016 ; Moyes et al. 2017	http://journals.plos.org/plosntds/article?id=10.1371/journal.pntd.0005625	Resistant
2580	Brazil	Pirituba	-23.5674	-46.5704	2013-2013	2013	2013	Aedes aegypti	Adults	WHO tube assay	Pyrethroids	Deltamethrin	18		Sodium channel modulators	3A	NA	NA	56	Confirmed resistance	R	NA	NA	NA	NA	NA	NA	NA	Published article	Martins 2016 ; Moyes et al. 2017	http://journals.plos.org/plosntds/article?id=10.1371/journal.pntd.0005625	Resistant
2581	Brazil	Presidente Prudente	-22.1227	-51.3868	2013-2013	2013	2013	Aedes aegypti	Adults	WHO tube assay	Pyrethroids	Deltamethrin	18		Sodium channel modulators	3A	NA	NA	44.475	Confirmed resistance	R	NA	NA	NA	NA	NA	NA	NA	Published article	MACORIS et al. 2014 ; Moyes et al. 2017	http://journals.plos.org/plosntds/article?id=10.1371/journal.pntd.0005625	Resistant
2582	Brazil	RibeirÃ£o Preto	-21.1848	-47.8055	2013-2013	2013	2013	Aedes aegypti	Adults	WHO tube assay	Pyrethroids	Deltamethrin	18		Sodium channel modulators	3A	NA	NA	46.5	Confirmed resistance	R	NA	NA	NA	NA	NA	NA	NA	Published article	Martins 2016 ; Moyes et al. 2017	http://journals.plos.org/plosntds/article?id=10.1371/journal.pntd.0005625	Resistant
2583	Brazil	Santos	-23.9337	-46.3314	2013-2013	2013	2013	Aedes aegypti	Adults	WHO tube assay	Pyrethroids	Deltamethrin	18		Sodium channel modulators	3A	NA	NA	36.75	Confirmed resistance	R	NA	NA	NA	NA	NA	NA	NA	Published article	Martins 2016 ; Moyes et al. 2017	http://journals.plos.org/plosntds/article?id=10.1371/journal.pntd.0005625	Resistant
2584	Brazil	SÃ£o JosÃ© do Rio Preto	-20.8126	-49.3813	2013-2013	2013	2013	Aedes aegypti	Adults	WHO tube assay	Pyrethroids	Deltamethrin	18		Sodium channel modulators	3A	NA	NA	36.25	Confirmed resistance	R	NA	NA	NA	NA	NA	NA	NA	Published article	Martins 2016 ; Moyes et al. 2017	http://journals.plos.org/plosntds/article?id=10.1371/journal.pntd.0005625	Resistant
2585	Brazil	SÃ£o SebastiÃ£o	-23.8067	-45.4027	2013-2013	2013	2013	Aedes aegypti	Adults	WHO tube assay	Pyrethroids	Deltamethrin	18		Sodium channel modulators	3A	NA	NA	33.975	Confirmed resistance	R	NA	NA	NA	NA	NA	NA	NA	Published article	Martins 2016 ; Moyes et al. 2017	http://journals.plos.org/plosntds/article?id=10.1371/journal.pntd.0005625	Resistant
2586	Brazil	Sorocaba	-23.4993	-47.4579	2013-2013	2013	2013	Aedes aegypti	Adults	WHO tube assay	Pyrethroids	Deltamethrin	18		Sodium channel modulators	3A	NA	NA	82.025	Confirmed resistance	R	NA	NA	NA	NA	NA	NA	NA	Published article	Martins 2016 ; Moyes et al. 2017	http://journals.plos.org/plosntds/article?id=10.1371/journal.pntd.0005625	Resistant
2587	Brazil	Teresina	-5.08634	-42.8053	2013-2013	2013	2013	Aedes aegypti	Adults	WHO tube assay	Pyrethroids	Deltamethrin	18		Sodium channel modulators	3A	NA	NA	86.475	Confirmed resistance	R	NA	NA	NA	NA	NA	NA	NA	Published article	Martins 2016 ; Moyes et al. 2017	http://journals.plos.org/plosntds/article?id=10.1371/journal.pntd.0005625	Resistant
2588	Brazil	AraÃ§atuba	-21.2055	-50.4392	2013-2013	2013	2013	Aedes aegypti	Adults	WHO tube assay	Pyrethroids	Cypermethrin	146		Sodium channel modulators	3A	NA	NA	61.65	Confirmed resistance	R	NA	NA	NA	NA	NA	NA	NA	Published article	MACORIS et al. 2014 ; Moyes et al. 2017	http://journals.plos.org/plosntds/article?id=10.1371/journal.pntd.0005625	Resistant
2589	Brazil	Bauru	-22.3251	-49.083	2013-2013	2013	2013	Aedes aegypti	Adults	WHO tube assay	Pyrethroids	Cypermethrin	146		Sodium channel modulators	3A	NA	NA	82.025	Confirmed resistance	R	NA	NA	NA	NA	NA	NA	NA	Published article	Martins 2016 ; Moyes et al. 2017	http://journals.plos.org/plosntds/article?id=10.1371/journal.pntd.0005625	Resistant
2590	Brazil	Belo Horizonte	-19.9375	-43.9265	2013-2013	2013	2013	Aedes aegypti	Adults	WHO tube assay	Pyrethroids	Cypermethrin	146		Sodium channel modulators	3A	NA	NA	72.15	Confirmed resistance	R	NA	NA	NA	NA	NA	NA	NA	Published article	Martins 2016 ; Moyes et al. 2017	http://journals.plos.org/plosntds/article?id=10.1371/journal.pntd.0005625	Resistant
2591	Brazil	Campinas	-22.9073	-47.0602	2013-2013	2013	2013	Aedes aegypti	Adults	WHO tube assay	Pyrethroids	Cypermethrin	146		Sodium channel modulators	3A	NA	NA	91.6	Possible resistance	PR	NA	NA	NA	NA	NA	NA	NA	Published article	Martins 2016 ; Moyes et al. 2017	http://journals.plos.org/plosntds/article?id=10.1371/journal.pntd.0005625	Possible Resistance
2592	Brazil	GoiÃ¢nia	-16.6733	-49.2558	2013-2013	2013	2013	Aedes aegypti	Adults	WHO tube assay	Pyrethroids	Cypermethrin	146		Sodium channel modulators	3A	NA	NA	48.4	Confirmed resistance	R	NA	NA	NA	NA	NA	NA	NA	Published article	Martins 2016 ; Moyes et al. 2017	http://journals.plos.org/plosntds/article?id=10.1371/journal.pntd.0005625	Resistant
2593	Brazil	Itabuna	-14.789	-39.2731	2013-2013	2013	2013	Aedes aegypti	Adults	WHO tube assay	Pyrethroids	Cypermethrin	146		Sodium channel modulators	3A	NA	NA	79.975	Confirmed resistance	R	NA	NA	NA	NA	NA	NA	NA	Published article	Martins 2016 ; Moyes et al. 2017	http://journals.plos.org/plosntds/article?id=10.1371/journal.pntd.0005625	Resistant
2594	Brazil	Jacobina	-11.1851	-40.513	2013-2013	2013	2013	Aedes aegypti	Adults	WHO tube assay	Pyrethroids	Cypermethrin	146		Sodium channel modulators	3A	NA	NA	83.475	Confirmed resistance	R	NA	NA	NA	NA	NA	NA	NA	Published article	Martins 2016 ; Moyes et al. 2017	http://journals.plos.org/plosntds/article?id=10.1371/journal.pntd.0005625	Resistant
2595	Brazil	Juazeiro	-9.41072	-40.5036	2013-2013	2013	2013	Aedes aegypti	Adults	WHO tube assay	Pyrethroids	Cypermethrin	146		Sodium channel modulators	3A	NA	NA	94.725	Possible resistance	PR	NA	NA	NA	NA	NA	NA	NA	Published article	Martins 2016 ; Moyes et al. 2017	http://journals.plos.org/plosntds/article?id=10.1371/journal.pntd.0005625	Possible Resistance
2596	Brazil	MarÃ­lia	-22.2149	-49.9516	2013-2013	2013	2013	Aedes aegypti	Adults	WHO tube assay	Pyrethroids	Cypermethrin	146		Sodium channel modulators	3A	NA	NA	62.675	Confirmed resistance	R	NA	NA	NA	NA	NA	NA	NA	Published article	Martins 2016 ; Moyes et al. 2017	http://journals.plos.org/plosntds/article?id=10.1371/journal.pntd.0005625	Resistant
2597	Brazil	Natal	-5.7509	-35.2523	2013-2013	2013	2013	Aedes aegypti	Adults	WHO tube assay	Pyrethroids	Cypermethrin	146		Sodium channel modulators	3A	NA	NA	80.875	Confirmed resistance	R	NA	NA	NA	NA	NA	NA	NA	Published article	Martins 2016 ; Moyes et al. 2017	http://journals.plos.org/plosntds/article?id=10.1371/journal.pntd.0005625	Resistant
2598	Brazil	Pirituba	-23.5674	-46.5704	2013-2013	2013	2013	Aedes aegypti	Adults	WHO tube assay	Pyrethroids	Cypermethrin	146		Sodium channel modulators	3A	NA	NA	77.975	Confirmed resistance	R	NA	NA	NA	NA	NA	NA	NA	Published article	Martins 2016 ; Moyes et al. 2017	http://journals.plos.org/plosntds/article?id=10.1371/journal.pntd.0005625	Resistant
2599	Brazil	Presidente Prudente	-22.1227	-51.3868	2013-2013	2013	2013	Aedes aegypti	Adults	WHO tube assay	Pyrethroids	Cypermethrin	146		Sodium channel modulators	3A	NA	NA	65.175	Confirmed resistance	R	NA	NA	NA	NA	NA	NA	NA	Published article	Martins 2016 ; Moyes et al. 2017	http://journals.plos.org/plosntds/article?id=10.1371/journal.pntd.0005625	Resistant
2600	Brazil	RibeirÃ£o Preto	-21.1848	-47.8055	2013-2013	2013	2013	Aedes aegypti	Adults	WHO tube assay	Pyrethroids	Cypermethrin	146		Sodium channel modulators	3A	NA	NA	72.4	Confirmed resistance	R	NA	NA	NA	NA	NA	NA	NA	Published article	Martins 2016 ; Moyes et al. 2017	http://journals.plos.org/plosntds/article?id=10.1371/journal.pntd.0005625	Resistant
2601	Brazil	Santos	-23.9337	-46.3314	2013-2013	2013	2013	Aedes aegypti	Adults	WHO tube assay	Pyrethroids	Cypermethrin	146		Sodium channel modulators	3A	NA	NA	54.225	Confirmed resistance	R	NA	NA	NA	NA	NA	NA	NA	Published article	Martins 2016 ; Moyes et al. 2017	http://journals.plos.org/plosntds/article?id=10.1371/journal.pntd.0005625	Resistant
2602	Brazil	SÃ£o JosÃ© do Rio Preto	-20.8126	-49.3813	2013-2013	2013	2013	Aedes aegypti	Adults	WHO tube assay	Pyrethroids	Cypermethrin	146		Sodium channel modulators	3A	NA	NA	43.5	Confirmed resistance	R	NA	NA	NA	NA	NA	NA	NA	Published article	Martins 2016 ; Moyes et al. 2017	http://journals.plos.org/plosntds/article?id=10.1371/journal.pntd.0005625	Resistant
2603	Brazil	SÃ£o SebastiÃ£o	-23.8067	-45.4027	2013-2013	2013	2013	Aedes aegypti	Adults	WHO tube assay	Pyrethroids	Cypermethrin	146		Sodium channel modulators	3A	NA	NA	60.85	Confirmed resistance	R	NA	NA	NA	NA	NA	NA	NA	Published article	Martins 2016 ; Moyes et al. 2017	http://journals.plos.org/plosntds/article?id=10.1371/journal.pntd.0005625	Resistant
2604	Brazil	Sorocaba	-23.4993	-47.4579	2013-2013	2013	2013	Aedes aegypti	Adults	WHO tube assay	Pyrethroids	Cypermethrin	146		Sodium channel modulators	3A	NA	NA	79.625	Confirmed resistance	R	NA	NA	NA	NA	NA	NA	NA	Published article	Martins 2016 ; Moyes et al. 2017	http://journals.plos.org/plosntds/article?id=10.1371/journal.pntd.0005625	Resistant
2605	Brazil	Belo Horizonte	-19.9375	-43.9265	2013-2013	2013	2013	Aedes aegypti	Adults	WHO tube assay	Pyrethroids	Alphacypermethrin	36.5	mg	Sodium channel modulators	3A	NA	NA	52.75	Confirmed resistance	R	NA	NA	NA	NA	NA	NA	NA	Published article	Martins 2016 ; Moyes et al. 2017	http://journals.plos.org/plosntds/article?id=10.1371/journal.pntd.0005625	Resistant
2606	Brazil	GoiÃ¢nia	-16.6733	-49.2558	2013-2013	2013	2013	Aedes aegypti	Adults	WHO tube assay	Pyrethroids	Alphacypermethrin	36.5	mg	Sodium channel modulators	3A	NA	NA	19.425	Confirmed resistance	R	NA	NA	NA	NA	NA	NA	NA	Published article	Martins 2016 ; Moyes et al. 2017	http://journals.plos.org/plosntds/article?id=10.1371/journal.pntd.0005625	Resistant
2607	Brazil	Barretos	-20.5585	-48.5674	2014-2014	2014	2014	Aedes aegypti	Larvae	WHO larval bioassay	Organophosphates	Temephos	1.20E-02		Acetylcholinesterase inhibitors	1B	NA	NA	66.1	Confirmed resistance	R	NA	NA	NA	NA	NA	NA	NA	Published article	Martins 2016 ; Moyes et al. 2017	http://journals.plos.org/plosntds/article?id=10.1371/journal.pntd.0005625	Resistant
2608	Brazil	Itapevi	-23.5469	-46.9334	2014-2014	2014	2014	Aedes aegypti	Larvae	WHO larval bioassay	Organophosphates	Temephos	1.20E-02		Acetylcholinesterase inhibitors	1B	NA	NA	66.9028	Confirmed resistance	R	NA	NA	NA	NA	NA	NA	NA	Published article	Martins 2016 ; Moyes et al. 2017	http://journals.plos.org/plosntds/article?id=10.1371/journal.pntd.0005625	Resistant
2609	Brazil	Santana do ParnaÃ­ba	-23.4495	-46.9221	2014-2014	2014	2014	Aedes aegypti	Larvae	WHO larval bioassay	Organophosphates	Temephos	1.20E-02		Acetylcholinesterase inhibitors	1B	NA	NA	62.8162	Confirmed resistance	R	NA	NA	NA	NA	NA	NA	NA	Published article	Martins 2016 ; Moyes et al. 2017	http://journals.plos.org/plosntds/article?id=10.1371/journal.pntd.0005625	Resistant
2610	Brazil	AraÃ§atuba	-21.2055	-50.4392	2014-2014	2014	2014	Aedes aegypti	Adults	WHO tube assay	Organophosphates	Malathion	292		Acetylcholinesterase inhibitors	1B	NA	NA	90.6	Possible resistance	PR	NA	NA	NA	NA	NA	NA	NA	Published article	Martins 2016 ; Moyes et al. 2017	http://journals.plos.org/plosntds/article?id=10.1371/journal.pntd.0005625	Possible Resistance
2611	Brazil	Barretos	-20.5585	-48.5674	2014-2014	2014	2014	Aedes aegypti	Adults	WHO tube assay	Organophosphates	Malathion	292		Acetylcholinesterase inhibitors	1B	NA	NA	88.45	Confirmed resistance	R	NA	NA	NA	NA	NA	NA	NA	Published article	Martins 2016 ; Moyes et al. 2017	http://journals.plos.org/plosntds/article?id=10.1371/journal.pntd.0005625	Resistant
2612	Brazil	Bauru	-22.3251	-49.083	2014-2014	2014	2014	Aedes aegypti	Adults	WHO tube assay	Organophosphates	Malathion	292		Acetylcholinesterase inhibitors	1B	NA	NA	100	Susceptibility	S	NA	NA	NA	NA	NA	NA	NA	Published article	Martins 2016 ; Moyes et al. 2017	http://journals.plos.org/plosntds/article?id=10.1371/journal.pntd.0005625	Susceptible
2613	Brazil	Botucatu	-22.8884	-48.4413	2014-2014	2014	2014	Aedes aegypti	Adults	WHO tube assay	Organophosphates	Malathion	292		Acetylcholinesterase inhibitors	1B	NA	NA	100	Susceptibility	S	NA	NA	NA	NA	NA	NA	NA	Published article	Martins 2016 ; Moyes et al. 2017	http://journals.plos.org/plosntds/article?id=10.1371/journal.pntd.0005625	Susceptible
2614	Brazil	Campinas	-22.9073	-47.0602	2014-2014	2014	2014	Aedes aegypti	Adults	WHO tube assay	Organophosphates	Malathion	292		Acetylcholinesterase inhibitors	1B	NA	NA	99.75	Susceptibility	S	NA	NA	NA	NA	NA	NA	NA	Published article	Martins 2016 ; Moyes et al. 2017	http://journals.plos.org/plosntds/article?id=10.1371/journal.pntd.0005625	Susceptible
2615	Brazil	Itapevi	-23.5469	-46.9334	2014-2014	2014	2014	Aedes aegypti	Adults	WHO tube assay	Organophosphates	Malathion	292		Acetylcholinesterase inhibitors	1B	NA	NA	99.75	Susceptibility	S	NA	NA	NA	NA	NA	NA	NA	Published article	Martins 2016 ; Moyes et al. 2017	http://journals.plos.org/plosntds/article?id=10.1371/journal.pntd.0005625	Susceptible
2616	Brazil	MarÃ­lia	-22.2149	-49.9516	2014-2014	2014	2014	Aedes aegypti	Adults	WHO tube assay	Organophosphates	Malathion	292		Acetylcholinesterase inhibitors	1B	NA	NA	100	Susceptibility	S	NA	NA	NA	NA	NA	NA	NA	Published article	Martins 2016 ; Moyes et al. 2017	http://journals.plos.org/plosntds/article?id=10.1371/journal.pntd.0005625	Susceptible
2617	Brazil	Presidente Prudente	-22.1227	-51.3868	2014-2014	2014	2014	Aedes aegypti	Adults	WHO tube assay	Organophosphates	Malathion	292		Acetylcholinesterase inhibitors	1B	NA	NA	99.75	Susceptibility	S	NA	NA	NA	NA	NA	NA	NA	Published article	Martins 2016 ; Moyes et al. 2017	http://journals.plos.org/plosntds/article?id=10.1371/journal.pntd.0005625	Susceptible
2618	Brazil	RibeirÃ£o Preto	-21.1848	-47.8055	2014-2014	2014	2014	Aedes aegypti	Adults	WHO tube assay	Organophosphates	Malathion	292		Acetylcholinesterase inhibitors	1B	NA	NA	100	Susceptibility	S	NA	NA	NA	NA	NA	NA	NA	Published article	Martins 2016 ; Moyes et al. 2017	http://journals.plos.org/plosntds/article?id=10.1371/journal.pntd.0005625	Susceptible
2619	Brazil	Santana do ParnaÃ­ba	-23.4495	-46.9221	2014-2014	2014	2014	Aedes aegypti	Adults	WHO tube assay	Organophosphates	Malathion	292		Acetylcholinesterase inhibitors	1B	NA	NA	100	Susceptibility	S	NA	NA	NA	NA	NA	NA	NA	Published article	Martins 2016 ; Moyes et al. 2017	http://journals.plos.org/plosntds/article?id=10.1371/journal.pntd.0005625	Susceptible
2620	Brazil	Santos	-23.9337	-46.3314	2014-2014	2014	2014	Aedes aegypti	Adults	WHO tube assay	Organophosphates	Malathion	292		Acetylcholinesterase inhibitors	1B	NA	NA	100	Susceptibility	S	NA	NA	NA	NA	NA	NA	NA	Published article	Martins 2016 ; Moyes et al. 2017	http://journals.plos.org/plosntds/article?id=10.1371/journal.pntd.0005625	Susceptible
2621	Brazil	SÃ£o JosÃ© do Rio Preto	-20.8126	-49.3813	2014-2014	2014	2014	Aedes aegypti	Adults	WHO tube assay	Organophosphates	Malathion	292		Acetylcholinesterase inhibitors	1B	NA	NA	100	Susceptibility	S	NA	NA	NA	NA	NA	NA	NA	Published article	Martins 2016 ; Moyes et al. 2017	http://journals.plos.org/plosntds/article?id=10.1371/journal.pntd.0005625	Susceptible
2622	Brazil	SÃ£o SebastiÃ£o	-23.8067	-45.4027	2014-2014	2014	2014	Aedes aegypti	Adults	WHO tube assay	Organophosphates	Malathion	292		Acetylcholinesterase inhibitors	1B	NA	NA	97.475	Possible resistance	PR	NA	NA	NA	NA	NA	NA	NA	Published article	Martins 2016 ; Moyes et al. 2017	http://journals.plos.org/plosntds/article?id=10.1371/journal.pntd.0005625	Possible Resistance
2623	Brazil	AraÃ§atuba	-21.2055	-50.4392	2014-2014	2014	2014	Aedes aegypti	Adults	WHO tube assay	Pyrethroids	Deltamethrin	18		Sodium channel modulators	3A	NA	NA	12.675	Confirmed resistance	R	NA	NA	NA	NA	NA	NA	NA	Published article	Martins 2016 ; Moyes et al. 2017	http://journals.plos.org/plosntds/article?id=10.1371/journal.pntd.0005625	Resistant
2624	Brazil	Barretos	-20.5585	-48.5674	2014-2014	2014	2014	Aedes aegypti	Adults	WHO tube assay	Pyrethroids	Deltamethrin	18		Sodium channel modulators	3A	NA	NA	38.45	Confirmed resistance	R	NA	NA	NA	NA	NA	NA	NA	Published article	Martins 2016 ; Moyes et al. 2017	http://journals.plos.org/plosntds/article?id=10.1371/journal.pntd.0005625	Resistant
2625	Brazil	Bauru	-22.3251	-49.083	2014-2014	2014	2014	Aedes aegypti	Adults	WHO tube assay	Pyrethroids	Deltamethrin	18		Sodium channel modulators	3A	NA	NA	59.4	Confirmed resistance	R	NA	NA	NA	NA	NA	NA	NA	Published article	Martins 2016 ; Moyes et al. 2017	http://journals.plos.org/plosntds/article?id=10.1371/journal.pntd.0005625	Resistant
2626	Brazil	Botucatu	-22.8884	-48.4413	2014-2014	2014	2014	Aedes aegypti	Adults	WHO tube assay	Pyrethroids	Deltamethrin	18		Sodium channel modulators	3A	NA	NA	82.575	Confirmed resistance	R	NA	NA	NA	NA	NA	NA	NA	Published article	Martins 2016 ; Moyes et al. 2017	http://journals.plos.org/plosntds/article?id=10.1371/journal.pntd.0005625	Resistant
2627	Brazil	Campinas	-22.9073	-47.0602	2014-2014	2014	2014	Aedes aegypti	Adults	WHO tube assay	Pyrethroids	Deltamethrin	18		Sodium channel modulators	3A	NA	NA	51.15	Confirmed resistance	R	NA	NA	NA	NA	NA	NA	NA	Published article	Martins 2016 ; Moyes et al. 2017	http://journals.plos.org/plosntds/article?id=10.1371/journal.pntd.0005625	Resistant
2628	Brazil	Itapevi	-23.5469	-46.9334	2014-2014	2014	2014	Aedes aegypti	Adults	WHO tube assay	Pyrethroids	Deltamethrin	18		Sodium channel modulators	3A	NA	NA	50.75	Confirmed resistance	R	NA	NA	NA	NA	NA	NA	NA	Published article	Martins 2016 ; Moyes et al. 2017	http://journals.plos.org/plosntds/article?id=10.1371/journal.pntd.0005625	Resistant
2629	Brazil	MarÃ­lia	-22.2149	-49.9516	2014-2014	2014	2014	Aedes aegypti	Adults	WHO tube assay	Pyrethroids	Deltamethrin	18		Sodium channel modulators	3A	NA	NA	57.5	Confirmed resistance	R	NA	NA	NA	NA	NA	NA	NA	Published article	Martins 2016 ; Moyes et al. 2017	http://journals.plos.org/plosntds/article?id=10.1371/journal.pntd.0005625	Resistant
2630	Brazil	Presidente Prudente	-22.1227	-51.3868	2014-2014	2014	2014	Aedes aegypti	Adults	WHO tube assay	Pyrethroids	Deltamethrin	18		Sodium channel modulators	3A	NA	NA	61.675	Confirmed resistance	R	NA	NA	NA	NA	NA	NA	NA	Published article	Martins 2016 ; Moyes et al. 2017	http://journals.plos.org/plosntds/article?id=10.1371/journal.pntd.0005625	Resistant
2631	Brazil	RibeirÃ£o Preto	-21.1848	-47.8055	2014-2014	2014	2014	Aedes aegypti	Adults	WHO tube assay	Pyrethroids	Deltamethrin	18		Sodium channel modulators	3A	NA	NA	51	Confirmed resistance	R	NA	NA	NA	NA	NA	NA	NA	Published article	Martins 2016 ; Moyes et al. 2017	http://journals.plos.org/plosntds/article?id=10.1371/journal.pntd.0005625	Resistant
2632	Brazil	Santana do ParnaÃ­ba	-23.4495	-46.9221	2014-2014	2014	2014	Aedes aegypti	Adults	WHO tube assay	Pyrethroids	Deltamethrin	18		Sodium channel modulators	3A	NA	NA	32.8	Confirmed resistance	R	NA	NA	NA	NA	NA	NA	NA	Published article	Martins 2016 ; Moyes et al. 2017	http://journals.plos.org/plosntds/article?id=10.1371/journal.pntd.0005625	Resistant
2633	Brazil	Santos	-23.9337	-46.3314	2014-2014	2014	2014	Aedes aegypti	Adults	WHO tube assay	Pyrethroids	Deltamethrin	18		Sodium channel modulators	3A	NA	NA	40.4	Confirmed resistance	R	NA	NA	NA	NA	NA	NA	NA	Published article	Martins 2016 ; Moyes et al. 2017	http://journals.plos.org/plosntds/article?id=10.1371/journal.pntd.0005625	Resistant
2634	Brazil	SÃ£o JosÃ© do Rio Preto	-20.8126	-49.3813	2014-2014	2014	2014	Aedes aegypti	Adults	WHO tube assay	Pyrethroids	Deltamethrin	18		Sodium channel modulators	3A	NA	NA	44.7	Confirmed resistance	R	NA	NA	NA	NA	NA	NA	NA	Published article	Martins 2016 ; Moyes et al. 2017	http://journals.plos.org/plosntds/article?id=10.1371/journal.pntd.0005625	Resistant
2635	Brazil	SÃ£o SebastiÃ£o	-23.8067	-45.4027	2014-2014	2014	2014	Aedes aegypti	Adults	WHO tube assay	Pyrethroids	Deltamethrin	18		Sodium channel modulators	3A	NA	NA	43.325	Confirmed resistance	R	NA	NA	NA	NA	NA	NA	NA	Published article	Martins 2016 ; Moyes et al. 2017	http://journals.plos.org/plosntds/article?id=10.1371/journal.pntd.0005625	Resistant
2636	Brazil	AraÃ§atuba	-21.2055	-50.4392	2014-2014	2014	2014	Aedes aegypti	Adults	WHO tube assay	Pyrethroids	Cypermethrin	146		Sodium channel modulators	3A	NA	NA	61.5	Confirmed resistance	R	NA	NA	NA	NA	NA	NA	NA	Published article	Martins 2016 ; Moyes et al. 2017	http://journals.plos.org/plosntds/article?id=10.1371/journal.pntd.0005625	Resistant
2637	Brazil	Barretos	-20.5585	-48.5674	2014-2014	2014	2014	Aedes aegypti	Adults	WHO tube assay	Pyrethroids	Cypermethrin	146		Sodium channel modulators	3A	NA	NA	55.175	Confirmed resistance	R	NA	NA	NA	NA	NA	NA	NA	Published article	Martins 2016 ; Moyes et al. 2017	http://journals.plos.org/plosntds/article?id=10.1371/journal.pntd.0005625	Resistant
2638	Brazil	Bauru	-22.3251	-49.083	2014-2014	2014	2014	Aedes aegypti	Adults	WHO tube assay	Pyrethroids	Cypermethrin	146		Sodium channel modulators	3A	NA	NA	72.35	Confirmed resistance	R	NA	NA	NA	NA	NA	NA	NA	Published article	Martins 2016 ; Moyes et al. 2017	http://journals.plos.org/plosntds/article?id=10.1371/journal.pntd.0005625	Resistant
2639	Brazil	Botucatu	-22.8884	-48.4413	2014-2014	2014	2014	Aedes aegypti	Adults	WHO tube assay	Pyrethroids	Cypermethrin	146		Sodium channel modulators	3A	NA	NA	96.7	Possible resistance	PR	NA	NA	NA	NA	NA	NA	NA	Published article	Martins 2016 ; Moyes et al. 2017	http://journals.plos.org/plosntds/article?id=10.1371/journal.pntd.0005625	Possible Resistance
2640	Brazil	Campinas	-22.9073	-47.0602	2014-2014	2014	2014	Aedes aegypti	Adults	WHO tube assay	Pyrethroids	Cypermethrin	146		Sodium channel modulators	3A	NA	NA	78.64	Confirmed resistance	R	NA	NA	NA	NA	NA	NA	NA	Published article	Martins 2016 ; Moyes et al. 2017	http://journals.plos.org/plosntds/article?id=10.1371/journal.pntd.0005625	Resistant
2641	Brazil	Itapevi	-23.5469	-46.9334	2014-2014	2014	2014	Aedes aegypti	Adults	WHO tube assay	Pyrethroids	Cypermethrin	146		Sodium channel modulators	3A	NA	NA	84.625	Confirmed resistance	R	NA	NA	NA	NA	NA	NA	NA	Published article	Martins 2016 ; Moyes et al. 2017	http://journals.plos.org/plosntds/article?id=10.1371/journal.pntd.0005625	Resistant
2642	Brazil	MarÃ­lia	-22.2149	-49.9516	2014-2014	2014	2014	Aedes aegypti	Adults	WHO tube assay	Pyrethroids	Cypermethrin	146		Sodium channel modulators	3A	NA	NA	77.925	Confirmed resistance	R	NA	NA	NA	NA	NA	NA	NA	Published article	Martins 2016 ; Moyes et al. 2017	http://journals.plos.org/plosntds/article?id=10.1371/journal.pntd.0005625	Resistant
2643	Brazil	Presidente Prudente	-22.1227	-51.3868	2014-2014	2014	2014	Aedes aegypti	Adults	WHO tube assay	Pyrethroids	Cypermethrin	146		Sodium channel modulators	3A	NA	NA	67.8	Confirmed resistance	R	NA	NA	NA	NA	NA	NA	NA	Published article	Martins 2016 ; Moyes et al. 2017	http://journals.plos.org/plosntds/article?id=10.1371/journal.pntd.0005625	Resistant
2644	Brazil	RibeirÃ£o Preto	-21.1848	-47.8055	2014-2014	2014	2014	Aedes aegypti	Adults	WHO tube assay	Pyrethroids	Cypermethrin	146		Sodium channel modulators	3A	NA	NA	69.62	Confirmed resistance	R	NA	NA	NA	NA	NA	NA	NA	Published article	Martins 2016 ; Moyes et al. 2017	http://journals.plos.org/plosntds/article?id=10.1371/journal.pntd.0005625	Resistant
2645	Brazil	Santana do ParnaÃ­ba	-23.4495	-46.9221	2014-2014	2014	2014	Aedes aegypti	Adults	WHO tube assay	Pyrethroids	Cypermethrin	146		Sodium channel modulators	3A	NA	NA	44.325	Confirmed resistance	R	NA	NA	NA	NA	NA	NA	NA	Published article	Martins 2016 ; Moyes et al. 2017	http://journals.plos.org/plosntds/article?id=10.1371/journal.pntd.0005625	Resistant
2646	Brazil	Santos	-23.9337	-46.3314	2014-2014	2014	2014	Aedes aegypti	Adults	WHO tube assay	Pyrethroids	Cypermethrin	146		Sodium channel modulators	3A	NA	NA	39.075	Confirmed resistance	R	NA	NA	NA	NA	NA	NA	NA	Published article	Martins 2016 ; Moyes et al. 2017	http://journals.plos.org/plosntds/article?id=10.1371/journal.pntd.0005625	Resistant
2647	Brazil	SÃ£o JosÃ© do Rio Preto	-20.8126	-49.3813	2014-2014	2014	2014	Aedes aegypti	Adults	WHO tube assay	Pyrethroids	Cypermethrin	146		Sodium channel modulators	3A	NA	NA	50.75	Confirmed resistance	R	NA	NA	NA	NA	NA	NA	NA	Published article	Martins 2016 ; Moyes et al. 2017	http://journals.plos.org/plosntds/article?id=10.1371/journal.pntd.0005625	Resistant
2648	Brazil	SÃ£o SebastiÃ£o	-23.8067	-45.4027	2014-2014	2014	2014	Aedes aegypti	Adults	WHO tube assay	Pyrethroids	Cypermethrin	146		Sodium channel modulators	3A	NA	NA	79.625	Confirmed resistance	R	NA	NA	NA	NA	NA	NA	NA	Published article	Martins 2016 ; Moyes et al. 2017	http://journals.plos.org/plosntds/article?id=10.1371/journal.pntd.0005625	Resistant
2649	Brazil	AraÃ§atuba	-21.2055	-50.4392	2015-2015	2015	2015	Aedes aegypti	Adults	CDC bottle bioassay	Organophosphates	Malathion	12		Acetylcholinesterase inhibitors	1B	NA	NA	99.3	Susceptibility	S	NA	NA	NA	NA	NA	NA	NA	Published article	Martins 2016 ; Moyes et al. 2017	http://journals.plos.org/plosntds/article?id=10.1371/journal.pntd.0005625	Susceptible
2650	Brazil	Barretos	-20.5585	-48.5674	2015-2015	2015	2015	Aedes aegypti	Adults	CDC bottle bioassay	Organophosphates	Malathion	12		Acetylcholinesterase inhibitors	1B	NA	NA	78.1	Confirmed resistance	R	NA	NA	NA	NA	NA	NA	NA	Published article	Martins 2016 ; Moyes et al. 2017	http://journals.plos.org/plosntds/article?id=10.1371/journal.pntd.0005625	Resistant
2651	Brazil	Bauru	-22.3251	-49.083	2015-2015	2015	2015	Aedes aegypti	Adults	CDC bottle bioassay	Organophosphates	Malathion	12		Acetylcholinesterase inhibitors	1B	NA	NA	95.6	Possible resistance	PR	NA	NA	NA	NA	NA	NA	NA	Published article	Martins 2016 ; Moyes et al. 2017	http://journals.plos.org/plosntds/article?id=10.1371/journal.pntd.0005625	Possible Resistance
2652	Brazil	Campinas	-22.9073	-47.0602	2015-2015	2015	2015	Aedes aegypti	Adults	CDC bottle bioassay	Organophosphates	Malathion	12		Acetylcholinesterase inhibitors	1B	NA	NA	98.2	Susceptibility	S	NA	NA	NA	NA	NA	NA	NA	Published article	Martins 2016 ; Moyes et al. 2017	http://journals.plos.org/plosntds/article?id=10.1371/journal.pntd.0005625	Susceptible
2653	Brazil	MarÃ­lia	-22.2149	-49.9516	2015-2015	2015	2015	Aedes aegypti	Adults	CDC bottle bioassay	Organophosphates	Malathion	12		Acetylcholinesterase inhibitors	1B	NA	NA	98.9	Susceptibility	S	NA	NA	NA	NA	NA	NA	NA	Published article	Martins 2016 ; Moyes et al. 2017	http://journals.plos.org/plosntds/article?id=10.1371/journal.pntd.0005625	Susceptible
2654	Brazil	Pirituba	-23.5674	-46.5704	2015-2015	2015	2015	Aedes aegypti	Adults	CDC bottle bioassay	Organophosphates	Malathion	12		Acetylcholinesterase inhibitors	1B	NA	NA	98.9	Susceptibility	S	NA	NA	NA	NA	NA	NA	NA	Published article	Martins 2016 ; Moyes et al. 2017	http://journals.plos.org/plosntds/article?id=10.1371/journal.pntd.0005625	Susceptible
2655	Brazil	Presidente Prudente	-22.1227	-51.3868	2015-2015	2015	2015	Aedes aegypti	Adults	CDC bottle bioassay	Organophosphates	Malathion	12		Acetylcholinesterase inhibitors	1B	NA	NA	98.3	Susceptibility	S	NA	NA	NA	NA	NA	NA	NA	Published article	Martins 2016 ; Moyes et al. 2017	http://journals.plos.org/plosntds/article?id=10.1371/journal.pntd.0005625	Susceptible
2656	Brazil	Registro	-24.4943	-47.8411	2015-2015	2015	2015	Aedes aegypti	Adults	CDC bottle bioassay	Organophosphates	Malathion	12		Acetylcholinesterase inhibitors	1B	NA	NA	98.5	Susceptibility	S	NA	NA	NA	NA	NA	NA	NA	Published article	Martins 2016 ; Moyes et al. 2017	http://journals.plos.org/plosntds/article?id=10.1371/journal.pntd.0005625	Susceptible
2657	Brazil	RibeirÃ£o Preto	-21.1848	-47.8055	2015-2015	2015	2015	Aedes aegypti	Adults	CDC bottle bioassay	Organophosphates	Malathion	12		Acetylcholinesterase inhibitors	1B	NA	NA	96.1	Possible resistance	PR	NA	NA	NA	NA	NA	NA	NA	Published article	Martins 2016 ; Moyes et al. 2017	http://journals.plos.org/plosntds/article?id=10.1371/journal.pntd.0005625	Possible Resistance
2658	Brazil	Santos	-23.9337	-46.3314	2015-2015	2015	2015	Aedes aegypti	Adults	CDC bottle bioassay	Organophosphates	Malathion	12		Acetylcholinesterase inhibitors	1B	NA	NA	100	Susceptibility	S	NA	NA	NA	NA	NA	NA	NA	Published article	Martins 2016 ; Moyes et al. 2017	http://journals.plos.org/plosntds/article?id=10.1371/journal.pntd.0005625	Susceptible
2659	Brazil	SÃ£o JosÃ© do Rio Preto	-20.8126	-49.3813	2015-2015	2015	2015	Aedes aegypti	Adults	CDC bottle bioassay	Organophosphates	Malathion	12		Acetylcholinesterase inhibitors	1B	NA	NA	88.8	Confirmed resistance	R	NA	NA	NA	NA	NA	NA	NA	Published article	Martins 2016 ; Moyes et al. 2017	http://journals.plos.org/plosntds/article?id=10.1371/journal.pntd.0005625	Resistant
2660	Brazil	SÃ£o SebastiÃ£o	-23.8067	-45.4027	2015-2015	2015	2015	Aedes aegypti	Adults	CDC bottle bioassay	Organophosphates	Malathion	12		Acetylcholinesterase inhibitors	1B	NA	NA	98.4	Susceptibility	S	NA	NA	NA	NA	NA	NA	NA	Published article	Martins 2016 ; Moyes et al. 2017	http://journals.plos.org/plosntds/article?id=10.1371/journal.pntd.0005625	Susceptible
2661	Brazil	Sorocaba	-23.4993	-47.4579	2015-2015	2015	2015	Aedes aegypti	Adults	CDC bottle bioassay	Organophosphates	Malathion	12		Acetylcholinesterase inhibitors	1B	NA	NA	97.8	Possible resistance	PR	NA	NA	NA	NA	NA	NA	NA	Published article	Martins 2016 ; Moyes et al. 2017	http://journals.plos.org/plosntds/article?id=10.1371/journal.pntd.0005625	Possible Resistance
2662	Brazil	AraÃ§atuba	-21.2055	-50.4392	2015-2015	2015	2015	Aedes aegypti	Adults	CDC bottle bioassay	Pyrethroids	Deltamethrin	5		Sodium channel modulators	3A	NA	NA	27.7	Confirmed resistance	R	NA	NA	NA	NA	NA	NA	NA	Published article	Martins 2016 ; Moyes et al. 2017	http://journals.plos.org/plosntds/article?id=10.1371/journal.pntd.0005625	Resistant
2663	Brazil	Barretos	-20.5585	-48.5674	2015-2015	2015	2015	Aedes aegypti	Adults	CDC bottle bioassay	Pyrethroids	Deltamethrin	5		Sodium channel modulators	3A	NA	NA	54.4	Confirmed resistance	R	NA	NA	NA	NA	NA	NA	NA	Published article	Martins 2016 ; Moyes et al. 2017	http://journals.plos.org/plosntds/article?id=10.1371/journal.pntd.0005625	Resistant
2664	Brazil	Bauru	-22.3251	-49.083	2015-2015	2015	2015	Aedes aegypti	Adults	CDC bottle bioassay	Pyrethroids	Deltamethrin	5		Sodium channel modulators	3A	NA	NA	43.4	Confirmed resistance	R	NA	NA	NA	NA	NA	NA	NA	Published article	Martins 2016 ; Moyes et al. 2017	http://journals.plos.org/plosntds/article?id=10.1371/journal.pntd.0005625	Resistant
2665	Brazil	Campinas	-22.9073	-47.0602	2015-2015	2015	2015	Aedes aegypti	Adults	CDC bottle bioassay	Pyrethroids	Deltamethrin	5		Sodium channel modulators	3A	NA	NA	32.4	Confirmed resistance	R	NA	NA	NA	NA	NA	NA	NA	Published article	Martins 2016 ; Moyes et al. 2017	http://journals.plos.org/plosntds/article?id=10.1371/journal.pntd.0005625	Resistant
2666	Brazil	MarÃ­lia	-22.2149	-49.9516	2015-2015	2015	2015	Aedes aegypti	Adults	CDC bottle bioassay	Pyrethroids	Deltamethrin	5		Sodium channel modulators	3A	NA	NA	44.4	Confirmed resistance	R	NA	NA	NA	NA	NA	NA	NA	Published article	Martins 2016 ; Moyes et al. 2017	http://journals.plos.org/plosntds/article?id=10.1371/journal.pntd.0005625	Resistant
2667	Brazil	Pirituba	-23.5674	-46.5704	2015-2015	2015	2015	Aedes aegypti	Adults	CDC bottle bioassay	Pyrethroids	Deltamethrin	5		Sodium channel modulators	3A	NA	NA	57.2	Confirmed resistance	R	NA	NA	NA	NA	NA	NA	NA	Published article	Martins 2016 ; Moyes et al. 2017	http://journals.plos.org/plosntds/article?id=10.1371/journal.pntd.0005625	Resistant
2668	Brazil	Presidente Prudente	-22.1227	-51.3868	2015-2015	2015	2015	Aedes aegypti	Adults	CDC bottle bioassay	Pyrethroids	Deltamethrin	5		Sodium channel modulators	3A	NA	NA	27.3	Confirmed resistance	R	NA	NA	NA	NA	NA	NA	NA	Published article	Martins 2016 ; Moyes et al. 2017	http://journals.plos.org/plosntds/article?id=10.1371/journal.pntd.0005625	Resistant
2669	Brazil	Registro	-24.4943	-47.8411	2015-2015	2015	2015	Aedes aegypti	Adults	CDC bottle bioassay	Pyrethroids	Deltamethrin	5		Sodium channel modulators	3A	NA	NA	70.8	Confirmed resistance	R	NA	NA	NA	NA	NA	NA	NA	Published article	Martins 2016 ; Moyes et al. 2017	http://journals.plos.org/plosntds/article?id=10.1371/journal.pntd.0005625	Resistant
2670	Brazil	RibeirÃ£o Preto	-21.1848	-47.8055	2015-2015	2015	2015	Aedes aegypti	Adults	CDC bottle bioassay	Pyrethroids	Deltamethrin	5		Sodium channel modulators	3A	NA	NA	46.4	Confirmed resistance	R	NA	NA	NA	NA	NA	NA	NA	Published article	Martins 2016 ; Moyes et al. 2017	http://journals.plos.org/plosntds/article?id=10.1371/journal.pntd.0005625	Resistant
2671	Brazil	Santos	-23.9337	-46.3314	2015-2015	2015	2015	Aedes aegypti	Adults	CDC bottle bioassay	Pyrethroids	Deltamethrin	5		Sodium channel modulators	3A	NA	NA	23.2	Confirmed resistance	R	NA	NA	NA	NA	NA	NA	NA	Published article	Martins 2016 ; Moyes et al. 2017	http://journals.plos.org/plosntds/article?id=10.1371/journal.pntd.0005625	Resistant
2672	Brazil	SÃ£o JosÃ© do Rio Preto	-20.8126	-49.3813	2015-2015	2015	2015	Aedes aegypti	Adults	CDC bottle bioassay	Pyrethroids	Deltamethrin	5		Sodium channel modulators	3A	NA	NA	40.4	Confirmed resistance	R	NA	NA	NA	NA	NA	NA	NA	Published article	Martins 2016 ; Moyes et al. 2017	http://journals.plos.org/plosntds/article?id=10.1371/journal.pntd.0005625	Resistant
2673	Brazil	SÃ£o SebastiÃ£o	-23.8067	-45.4027	2015-2015	2015	2015	Aedes aegypti	Adults	CDC bottle bioassay	Pyrethroids	Deltamethrin	5		Sodium channel modulators	3A	NA	NA	11	Confirmed resistance	R	NA	NA	NA	NA	NA	NA	NA	Published article	Martins 2016 ; Moyes et al. 2017	http://journals.plos.org/plosntds/article?id=10.1371/journal.pntd.0005625	Resistant
2674	Brazil	Sorocaba	-23.4993	-47.4579	2015-2015	2015	2015	Aedes aegypti	Adults	CDC bottle bioassay	Pyrethroids	Deltamethrin	5		Sodium channel modulators	3A	NA	NA	51.4	Confirmed resistance	R	NA	NA	NA	NA	NA	NA	NA	Published article	Martins 2016 ; Moyes et al. 2017	http://journals.plos.org/plosntds/article?id=10.1371/journal.pntd.0005625	Resistant
2675	Brazil	AraÃ§atuba	-21.2055	-50.4392	2016-2016	2016	2016	Aedes aegypti	Adults	WHO tube assay	Organophosphates	Malathion	292		Acetylcholinesterase inhibitors	1B	NA	NA	97.88	Possible resistance	PR	NA	NA	NA	NA	NA	NA	NA	Published article	Martins 2016 ; Moyes et al. 2017	http://journals.plos.org/plosntds/article?id=10.1371/journal.pntd.0005625	Possible Resistance
2676	Brazil	Barretos	-20.5585	-48.5674	2016-2016	2016	2016	Aedes aegypti	Adults	WHO tube assay	Organophosphates	Malathion	292		Acetylcholinesterase inhibitors	1B	NA	NA	95.225	Possible resistance	PR	NA	NA	NA	NA	NA	NA	NA	Published article	Martins 2016 ; Moyes et al. 2017	http://journals.plos.org/plosntds/article?id=10.1371/journal.pntd.0005625	Possible Resistance
2677	Brazil	Bauru	-22.3251	-49.083	2016-2016	2016	2016	Aedes aegypti	Adults	WHO tube assay	Organophosphates	Malathion	292		Acetylcholinesterase inhibitors	1B	NA	NA	99.275	Susceptibility	S	NA	NA	NA	NA	NA	NA	NA	Published article	Martins 2016 ; Moyes et al. 2017	http://journals.plos.org/plosntds/article?id=10.1371/journal.pntd.0005625	Susceptible
2678	Brazil	Botucatu	-22.8884	-48.4413	2016-2016	2016	2016	Aedes aegypti	Adults	WHO tube assay	Organophosphates	Malathion	292		Acetylcholinesterase inhibitors	1B	NA	NA	100	Susceptibility	S	NA	NA	NA	NA	NA	NA	NA	Published article	Martins 2016 ; Moyes et al. 2017	http://journals.plos.org/plosntds/article?id=10.1371/journal.pntd.0005625	Susceptible
2679	Brazil	Campinas	-22.9073	-47.0602	2016-2016	2016	2016	Aedes aegypti	Adults	WHO tube assay	Organophosphates	Malathion	292		Acetylcholinesterase inhibitors	1B	NA	NA	100	Susceptibility	S	NA	NA	NA	NA	NA	NA	NA	Published article	Martins 2016 ; Moyes et al. 2017	http://journals.plos.org/plosntds/article?id=10.1371/journal.pntd.0005625	Susceptible
2680	Brazil	Itapevi	-23.5469	-46.9334	2016-2016	2016	2016	Aedes aegypti	Adults	WHO tube assay	Organophosphates	Malathion	292		Acetylcholinesterase inhibitors	1B	NA	NA	99.75	Susceptibility	S	NA	NA	NA	NA	NA	NA	NA	Published article	Martins 2016 ; Moyes et al. 2017	http://journals.plos.org/plosntds/article?id=10.1371/journal.pntd.0005625	Susceptible
2681	Brazil	MarÃ­lia	-22.2149	-49.9516	2016-2016	2016	2016	Aedes aegypti	Adults	WHO tube assay	Organophosphates	Malathion	292		Acetylcholinesterase inhibitors	1B	NA	NA	99.75	Susceptibility	S	NA	NA	NA	NA	NA	NA	NA	Published article	Martins 2016 ; Moyes et al. 2017	http://journals.plos.org/plosntds/article?id=10.1371/journal.pntd.0005625	Susceptible
2682	Brazil	Presidente Prudente	-22.1227	-51.3868	2016-2016	2016	2016	Aedes aegypti	Adults	WHO tube assay	Organophosphates	Malathion	292		Acetylcholinesterase inhibitors	1B	NA	NA	99.25	Susceptibility	S	NA	NA	NA	NA	NA	NA	NA	Published article	Martins 2016 ; Moyes et al. 2017	http://journals.plos.org/plosntds/article?id=10.1371/journal.pntd.0005625	Susceptible
2683	Brazil	Registro	-24.4943	-47.8411	2016-2016	2016	2016	Aedes aegypti	Adults	WHO tube assay	Organophosphates	Malathion	292		Acetylcholinesterase inhibitors	1B	NA	NA	99.225	Susceptibility	S	NA	NA	NA	NA	NA	NA	NA	Published article	Martins 2016 ; Moyes et al. 2017	http://journals.plos.org/plosntds/article?id=10.1371/journal.pntd.0005625	Susceptible
2684	Brazil	RibeirÃ£o Preto	-21.1848	-47.8055	2016-2016	2016	2016	Aedes aegypti	Adults	WHO tube assay	Organophosphates	Malathion	292		Acetylcholinesterase inhibitors	1B	NA	NA	98.755	Susceptibility	S	NA	NA	NA	NA	NA	NA	NA	Published article	Martins 2016 ; Moyes et al. 2017	http://journals.plos.org/plosntds/article?id=10.1371/journal.pntd.0005625	Susceptible
2685	Brazil	Santana do ParnaÃ­ba	-23.4495	-46.9221	2016-2016	2016	2016	Aedes aegypti	Adults	WHO tube assay	Organophosphates	Malathion	292		Acetylcholinesterase inhibitors	1B	NA	NA	99.2	Susceptibility	S	NA	NA	NA	NA	NA	NA	NA	Published article	Martins 2016 ; Moyes et al. 2017	http://journals.plos.org/plosntds/article?id=10.1371/journal.pntd.0005625	Susceptible
2686	Brazil	Santos	-23.9337	-46.3314	2016-2016	2016	2016	Aedes aegypti	Adults	WHO tube assay	Organophosphates	Malathion	292		Acetylcholinesterase inhibitors	1B	NA	NA	100	Susceptibility	S	NA	NA	NA	NA	NA	NA	NA	Published article	Martins 2016 ; Moyes et al. 2017	http://journals.plos.org/plosntds/article?id=10.1371/journal.pntd.0005625	Susceptible
2687	Brazil	SÃ£o JosÃ© do Rio Preto	-20.8126	-49.3813	2016-2016	2016	2016	Aedes aegypti	Adults	WHO tube assay	Organophosphates	Malathion	292		Acetylcholinesterase inhibitors	1B	NA	NA	97.95	Possible resistance	PR	NA	NA	NA	NA	NA	NA	NA	Published article	Martins 2016 ; Moyes et al. 2017	http://journals.plos.org/plosntds/article?id=10.1371/journal.pntd.0005625	Possible Resistance
2688	Brazil	SÃ£o JosÃ© dos Campos	-23.1841	-45.8842	2016-2016	2016	2016	Aedes aegypti	Adults	WHO tube assay	Organophosphates	Malathion	292		Acetylcholinesterase inhibitors	1B	NA	NA	98.525	Susceptibility	S	NA	NA	NA	NA	NA	NA	NA	Published article	Martins 2016 ; Moyes et al. 2017	http://journals.plos.org/plosntds/article?id=10.1371/journal.pntd.0005625	Susceptible
2689	Brazil	SÃ£o SebastiÃ£o	-23.8067	-45.4027	2016-2016	2016	2016	Aedes aegypti	Adults	WHO tube assay	Organophosphates	Malathion	292		Acetylcholinesterase inhibitors	1B	NA	NA	96.575	Possible resistance	PR	NA	NA	NA	NA	NA	NA	NA	Published article	Martins 2016 ; Moyes et al. 2017	http://journals.plos.org/plosntds/article?id=10.1371/journal.pntd.0005625	Possible Resistance
2690	Brazil	AraÃ§atuba	-21.2055	-50.4392	2016-2016	2016	2016	Aedes aegypti	Adults	WHO tube assay	Pyrethroids	Cypermethrin	143		Sodium channel modulators	3A	NA	NA	43	Confirmed resistance	R	NA	NA	NA	NA	NA	NA	NA	Published article	Martins 2016 ; Moyes et al. 2017	http://journals.plos.org/plosntds/article?id=10.1371/journal.pntd.0005625	Resistant
2691	Brazil	Barretos	-20.5585	-48.5674	2016-2016	2016	2016	Aedes aegypti	Adults	WHO tube assay	Pyrethroids	Cypermethrin	143		Sodium channel modulators	3A	NA	NA	30.55	Confirmed resistance	R	NA	NA	NA	NA	NA	NA	NA	Published article	Martins 2016 ; Moyes et al. 2017	http://journals.plos.org/plosntds/article?id=10.1371/journal.pntd.0005625	Resistant
2692	Brazil	Bauru	-22.3251	-49.083	2016-2016	2016	2016	Aedes aegypti	Adults	WHO tube assay	Pyrethroids	Cypermethrin	143		Sodium channel modulators	3A	NA	NA	57.125	Confirmed resistance	R	NA	NA	NA	NA	NA	NA	NA	Published article	Martins 2016 ; Moyes et al. 2017	http://journals.plos.org/plosntds/article?id=10.1371/journal.pntd.0005625	Resistant
2693	Brazil	Botucatu	-22.8884	-48.4413	2016-2016	2016	2016	Aedes aegypti	Adults	WHO tube assay	Pyrethroids	Cypermethrin	143		Sodium channel modulators	3A	NA	NA	80.2	Confirmed resistance	R	NA	NA	NA	NA	NA	NA	NA	Published article	Martins 2016 ; Moyes et al. 2017	http://journals.plos.org/plosntds/article?id=10.1371/journal.pntd.0005625	Resistant
2694	Brazil	Campinas	-22.9073	-47.0602	2016-2016	2016	2016	Aedes aegypti	Adults	WHO tube assay	Pyrethroids	Cypermethrin	143		Sodium channel modulators	3A	NA	NA	59.7	Confirmed resistance	R	NA	NA	NA	NA	NA	NA	NA	Published article	Martins 2016 ; Moyes et al. 2017	http://journals.plos.org/plosntds/article?id=10.1371/journal.pntd.0005625	Resistant
2695	Brazil	Itapevi	-23.5469	-46.9334	2016-2016	2016	2016	Aedes aegypti	Adults	WHO tube assay	Pyrethroids	Cypermethrin	143		Sodium channel modulators	3A	NA	NA	37	Confirmed resistance	R	NA	NA	NA	NA	NA	NA	NA	Published article	Martins 2016 ; Moyes et al. 2017	http://journals.plos.org/plosntds/article?id=10.1371/journal.pntd.0005625	Resistant
2696	Brazil	MarÃ­lia	-22.2149	-49.9516	2016-2016	2016	2016	Aedes aegypti	Adults	WHO tube assay	Pyrethroids	Cypermethrin	143		Sodium channel modulators	3A	NA	NA	79.475	Confirmed resistance	R	NA	NA	NA	NA	NA	NA	NA	Published article	Martins 2016 ; Moyes et al. 2017	http://journals.plos.org/plosntds/article?id=10.1371/journal.pntd.0005625	Resistant
2697	Brazil	Presidente Prudente	-22.1227	-51.3868	2016-2016	2016	2016	Aedes aegypti	Adults	WHO tube assay	Pyrethroids	Cypermethrin	143		Sodium channel modulators	3A	NA	NA	29.175	Confirmed resistance	R	NA	NA	NA	NA	NA	NA	NA	Published article	Martins 2016 ; Moyes et al. 2017	http://journals.plos.org/plosntds/article?id=10.1371/journal.pntd.0005625	Resistant
2698	Brazil	Registro	-24.4943	-47.8411	2016-2016	2016	2016	Aedes aegypti	Adults	WHO tube assay	Pyrethroids	Cypermethrin	143		Sodium channel modulators	3A	NA	NA	64	Confirmed resistance	R	NA	NA	NA	NA	NA	NA	NA	Published article	Martins 2016 ; Moyes et al. 2017	http://journals.plos.org/plosntds/article?id=10.1371/journal.pntd.0005625	Resistant
2699	Brazil	RibeirÃ£o Preto	-21.1848	-47.8055	2016-2016	2016	2016	Aedes aegypti	Adults	WHO tube assay	Pyrethroids	Cypermethrin	143		Sodium channel modulators	3A	NA	NA	49.25	Confirmed resistance	R	NA	NA	NA	NA	NA	NA	NA	Published article	Martins 2016 ; Moyes et al. 2017	http://journals.plos.org/plosntds/article?id=10.1371/journal.pntd.0005625	Resistant
2700	Brazil	Santana do ParnaÃ­ba	-23.4495	-46.9221	2016-2016	2016	2016	Aedes aegypti	Adults	WHO tube assay	Pyrethroids	Cypermethrin	143		Sodium channel modulators	3A	NA	NA	48.8	Confirmed resistance	R	NA	NA	NA	NA	NA	NA	NA	Published article	Martins 2016 ; Moyes et al. 2017	http://journals.plos.org/plosntds/article?id=10.1371/journal.pntd.0005625	Resistant
2701	Brazil	Santos	-23.9337	-46.3314	2016-2016	2016	2016	Aedes aegypti	Adults	WHO tube assay	Pyrethroids	Cypermethrin	143		Sodium channel modulators	3A	NA	NA	55.65	Confirmed resistance	R	NA	NA	NA	NA	NA	NA	NA	Published article	Martins 2016 ; Moyes et al. 2017	http://journals.plos.org/plosntds/article?id=10.1371/journal.pntd.0005625	Resistant
2702	Brazil	SÃ£o JosÃ© do Rio Preto	-20.8126	-49.3813	2016-2016	2016	2016	Aedes aegypti	Adults	WHO tube assay	Pyrethroids	Cypermethrin	143		Sodium channel modulators	3A	NA	NA	37.5429	Confirmed resistance	R	NA	NA	NA	NA	NA	NA	NA	Published article	Martins 2016 ; Moyes et al. 2017	http://journals.plos.org/plosntds/article?id=10.1371/journal.pntd.0005625	Resistant
2703	Brazil	SÃ£o JosÃ© dos Campos	-23.1841	-45.8842	2016-2016	2016	2016	Aedes aegypti	Adults	WHO tube assay	Pyrethroids	Cypermethrin	143		Sodium channel modulators	3A	NA	NA	25.875	Confirmed resistance	R	NA	NA	NA	NA	NA	NA	NA	Published article	Martins 2016 ; Moyes et al. 2017	http://journals.plos.org/plosntds/article?id=10.1371/journal.pntd.0005625	Resistant
2704	Brazil	SÃ£o SebastiÃ£o	-23.8067	-45.4027	2016-2016	2016	2016	Aedes aegypti	Adults	WHO tube assay	Pyrethroids	Cypermethrin	143		Sodium channel modulators	3A	NA	NA	49.3	Confirmed resistance	R	NA	NA	NA	NA	NA	NA	NA	Published article	Martins 2016 ; Moyes et al. 2017	http://journals.plos.org/plosntds/article?id=10.1371/journal.pntd.0005625	Resistant
2705	Brazil	AraÃ§atuba	-21.2055	-50.4392	2016-2016	2016	2016	Aedes aegypti	Adults	CDC bottle bioassay	Pyrethroids	Deltamethrin	5		Sodium channel modulators	3A	NA	NA	34.4	Confirmed resistance	R	NA	NA	NA	NA	NA	NA	NA	Published article	Martins 2016 ; Moyes et al. 2017	http://journals.plos.org/plosntds/article?id=10.1371/journal.pntd.0005625	Resistant
2706	Brazil	Barretos	-20.5585	-48.5674	2016-2016	2016	2016	Aedes aegypti	Adults	CDC bottle bioassay	Pyrethroids	Deltamethrin	5		Sodium channel modulators	3A	NA	NA	41.025	Confirmed resistance	R	NA	NA	NA	NA	NA	NA	NA	Published article	Martins 2016 ; Moyes et al. 2017	http://journals.plos.org/plosntds/article?id=10.1371/journal.pntd.0005625	Resistant
2707	Brazil	Bauru	-22.3251	-49.083	2016-2016	2016	2016	Aedes aegypti	Adults	CDC bottle bioassay	Pyrethroids	Deltamethrin	5		Sodium channel modulators	3A	NA	NA	59.925	Confirmed resistance	R	NA	NA	NA	NA	NA	NA	NA	Published article	Martins 2016 ; Moyes et al. 2017	http://journals.plos.org/plosntds/article?id=10.1371/journal.pntd.0005625	Resistant
2708	Brazil	Botucatu	-22.8884	-48.4413	2016-2016	2016	2016	Aedes aegypti	Adults	CDC bottle bioassay	Pyrethroids	Deltamethrin	5		Sodium channel modulators	3A	NA	NA	72.325	Confirmed resistance	R	NA	NA	NA	NA	NA	NA	NA	Published article	Martins 2016 ; Moyes et al. 2017	http://journals.plos.org/plosntds/article?id=10.1371/journal.pntd.0005625	Resistant
2709	Brazil	Campinas	-22.9073	-47.0602	2016-2016	2016	2016	Aedes aegypti	Adults	CDC bottle bioassay	Pyrethroids	Deltamethrin	5		Sodium channel modulators	3A	NA	NA	35.5	Confirmed resistance	R	NA	NA	NA	NA	NA	NA	NA	Published article	Martins 2016 ; Moyes et al. 2017	http://journals.plos.org/plosntds/article?id=10.1371/journal.pntd.0005625	Resistant
2710	Brazil	Itapevi	-23.5469	-46.9334	2016-2016	2016	2016	Aedes aegypti	Adults	CDC bottle bioassay	Pyrethroids	Deltamethrin	5		Sodium channel modulators	3A	NA	NA	31.04	Confirmed resistance	R	NA	NA	NA	NA	NA	NA	NA	Published article	Martins 2016 ; Moyes et al. 2017	http://journals.plos.org/plosntds/article?id=10.1371/journal.pntd.0005625	Resistant
2711	Brazil	MarÃ­lia	-22.2149	-49.9516	2016-2016	2016	2016	Aedes aegypti	Adults	CDC bottle bioassay	Pyrethroids	Deltamethrin	5		Sodium channel modulators	3A	NA	NA	88.1	Confirmed resistance	R	NA	NA	NA	NA	NA	NA	NA	Published article	Martins 2016 ; Moyes et al. 2017	http://journals.plos.org/plosntds/article?id=10.1371/journal.pntd.0005625	Resistant
2712	Brazil	Presidente Prudente	-22.1227	-51.3868	2016-2016	2016	2016	Aedes aegypti	Adults	CDC bottle bioassay	Pyrethroids	Deltamethrin	5		Sodium channel modulators	3A	NA	NA	56.875	Confirmed resistance	R	NA	NA	NA	NA	NA	NA	NA	Published article	Martins 2016 ; Moyes et al. 2017	http://journals.plos.org/plosntds/article?id=10.1371/journal.pntd.0005625	Resistant
2713	Brazil	Registro	-24.4943	-47.8411	2016-2016	2016	2016	Aedes aegypti	Adults	CDC bottle bioassay	Pyrethroids	Deltamethrin	5		Sodium channel modulators	3A	NA	NA	27.92	Confirmed resistance	R	NA	NA	NA	NA	NA	NA	NA	Published article	Martins 2016 ; Moyes et al. 2017	http://journals.plos.org/plosntds/article?id=10.1371/journal.pntd.0005625	Resistant
2714	Brazil	RibeirÃ£o Preto	-21.1848	-47.8055	2016-2016	2016	2016	Aedes aegypti	Adults	CDC bottle bioassay	Pyrethroids	Deltamethrin	5		Sodium channel modulators	3A	NA	NA	40.825	Confirmed resistance	R	NA	NA	NA	NA	NA	NA	NA	Published article	Martins 2016 ; Moyes et al. 2017	http://journals.plos.org/plosntds/article?id=10.1371/journal.pntd.0005625	Resistant
2715	Brazil	Santana do ParnaÃ­ba	-23.4495	-46.9221	2016-2016	2016	2016	Aedes aegypti	Adults	CDC bottle bioassay	Pyrethroids	Deltamethrin	5		Sodium channel modulators	3A	NA	NA	53.5	Confirmed resistance	R	NA	NA	NA	NA	NA	NA	NA	Published article	Martins 2016 ; Moyes et al. 2017	http://journals.plos.org/plosntds/article?id=10.1371/journal.pntd.0005625	Resistant
2716	Brazil	Santos	-23.9337	-46.3314	2016-2016	2016	2016	Aedes aegypti	Adults	CDC bottle bioassay	Pyrethroids	Deltamethrin	5		Sodium channel modulators	3A	NA	NA	37.675	Confirmed resistance	R	NA	NA	NA	NA	NA	NA	NA	Published article	Martins 2016 ; Moyes et al. 2017	http://journals.plos.org/plosntds/article?id=10.1371/journal.pntd.0005625	Resistant
2717	Brazil	SÃ£o JosÃ© do Rio Preto	-20.8126	-49.3813	2016-2016	2016	2016	Aedes aegypti	Adults	CDC bottle bioassay	Pyrethroids	Deltamethrin	5		Sodium channel modulators	3A	NA	NA	65.1	Confirmed resistance	R	NA	NA	NA	NA	NA	NA	NA	Published article	Martins 2016 ; Moyes et al. 2017	http://journals.plos.org/plosntds/article?id=10.1371/journal.pntd.0005625	Resistant
2718	Brazil	SÃ£o JosÃ© dos Campos	-23.1841	-45.8842	2016-2016	2016	2016	Aedes aegypti	Adults	CDC bottle bioassay	Pyrethroids	Deltamethrin	5		Sodium channel modulators	3A	NA	NA	12.675	Confirmed resistance	R	NA	NA	NA	NA	NA	NA	NA	Published article	Martins 2016 ; Moyes et al. 2017	http://journals.plos.org/plosntds/article?id=10.1371/journal.pntd.0005625	Resistant
2719	Brazil	SÃ£o SebastiÃ£o	-23.8067	-45.4027	2016-2016	2016	2016	Aedes aegypti	Adults	CDC bottle bioassay	Pyrethroids	Deltamethrin	5		Sodium channel modulators	3A	NA	NA	16.5667	Confirmed resistance	R	NA	NA	NA	NA	NA	NA	NA	Published article	Martins 2016 ; Moyes et al. 2017	http://journals.plos.org/plosntds/article?id=10.1371/journal.pntd.0005625	Resistant
2720	Brazil	Jacarezinho town, region I	-23.1606	-49.9694	2011-2011	2011	2011	Aedes aegypti	Larvae	WHO larval bioassay	Organophosphates	Temephos	1.03E-02		Acetylcholinesterase inhibitors	1B	3200	3	NA	Susceptibility	S	NA	NA	NA	NA	NA	NA	NA	Published article	Martins 2016 ; Moyes et al. 2017	http://journals.plos.org/plosntds/article?id=10.1371/journal.pntd.0005625	Susceptible
2721	Brazil	Jacarezinho town, region I	-23.1606	-49.9694	2012-2012	2012	2012	Aedes aegypti	Larvae	WHO larval bioassay	Organophosphates	Temephos	6.60E-03		Acetylcholinesterase inhibitors	1B	3200	1.9	NA	Susceptibility	S	NA	NA	NA	NA	NA	NA	NA	Published article	Martins 2016 ; Moyes et al. 2017	http://journals.plos.org/plosntds/article?id=10.1371/journal.pntd.0005625	Susceptible
2722	Brazil	Juazeiro do Norte	-7.21306	-39.3153	2012-2012	2012	2012	Aedes aegypti	Larvae	WHO larval bioassay	Organophosphates	Temephos	2.90E-02		Acetylcholinesterase inhibitors	1B	300	2.81553	NA	Susceptibility	S	NA	NA	NA	NA	NA	NA	NA	Published article	Martins 2016 ; Moyes et al. 2017	http://journals.plos.org/plosntds/article?id=10.1371/journal.pntd.0005625	Susceptible
2723	Brazil	Barbalha	-7.31111	-39.3042	2012-2012	2012	2012	Aedes aegypti	Larvae	WHO larval bioassay	Organophosphates	Temephos	0.175		Acetylcholinesterase inhibitors	1B	300	16.9903	NA	Confirmed resistance	R	NA	NA	NA	NA	NA	NA	NA	Published article	Martins 2016 ; Moyes et al. 2017	http://journals.plos.org/plosntds/article?id=10.1371/journal.pntd.0005625	Resistant
2724	Brazil	Boa Vista	2.81585	-60.7074	2010-2010	2010	2010	Aedes aegypti	Larvae	WHO larval bioassay	Organophosphates	Temephos	5.25E-03		Acetylcholinesterase inhibitors	1B	NA	1.34	NA	Susceptibility	S	NA	NA	NA	NA	NA	NA	NA	Published article	Martins 2016 ; Moyes et al. 2017	http://journals.plos.org/plosntds/article?id=10.1371/journal.pntd.0005625	Susceptible
2725	Brazil	Boa Vista	2.81585	-60.7074	2010-2010	2010	2010	Aedes aegypti	Larvae	WHO larval bioassay	Organophosphates	Temephos	9.11E-03		Acetylcholinesterase inhibitors	1B	NA	2.33	NA	Susceptibility	S	NA	NA	NA	NA	NA	NA	NA	Published article	Martins 2016 ; Moyes et al. 2017	http://journals.plos.org/plosntds/article?id=10.1371/journal.pntd.0005625	Susceptible
2726	Brazil	Boa Vista	2.81585	-60.7074	2010-2010	2010	2010	Aedes aegypti	Larvae	WHO larval bioassay	Organophosphates	Temephos	9.36E-03		Acetylcholinesterase inhibitors	1B	NA	2.39	NA	Susceptibility	S	NA	NA	NA	NA	NA	NA	NA	Published article	Martins 2016 ; Moyes et al. 2017	http://journals.plos.org/plosntds/article?id=10.1371/journal.pntd.0005625	Susceptible
2727	Brazil	Boa Vista	2.81585	-60.7074	2010-2010	2010	2010	Aedes aegypti	Larvae	WHO larval bioassay	Organophosphates	Temephos	1.12E-02		Acetylcholinesterase inhibitors	1B	NA	2.85	NA	Susceptibility	S	NA	NA	NA	NA	NA	NA	NA	Published article	Martins 2016 ; Moyes et al. 2017	http://journals.plos.org/plosntds/article?id=10.1371/journal.pntd.0005625	Susceptible
2728	Brazil	Boa Vista	2.81585	-60.7074	2010-2010	2010	2010	Aedes aegypti	Larvae	WHO larval bioassay	Organophosphates	Temephos	7.92E-03		Acetylcholinesterase inhibitors	1B	NA	2.03	NA	Susceptibility	S	NA	NA	NA	NA	NA	NA	NA	Published article	Martins 2016 ; Moyes et al. 2017	http://journals.plos.org/plosntds/article?id=10.1371/journal.pntd.0005625	Susceptible
2729	Brazil	Boa Vista	2.81585	-60.7074	2010-2010	2010	2010	Aedes aegypti	Larvae	WHO larval bioassay	Organophosphates	Temephos	1.06E-02		Acetylcholinesterase inhibitors	1B	NA	2.72	NA	Susceptibility	S	NA	NA	NA	NA	NA	NA	NA	Published article	Martins 2016 ; Moyes et al. 2017	http://journals.plos.org/plosntds/article?id=10.1371/journal.pntd.0005625	Susceptible
2730	Brazil	Boa Vista	2.81585	-60.7074	2010-2010	2010	2010	Aedes aegypti	Larvae	WHO larval bioassay	Organophosphates	Temephos	9.51E-03		Acetylcholinesterase inhibitors	1B	NA	2.43	NA	Susceptibility	S	NA	NA	NA	NA	NA	NA	NA	Published article	Martins 2016 ; Moyes et al. 2017	http://journals.plos.org/plosntds/article?id=10.1371/journal.pntd.0005625	Susceptible
2731	Brazil	Boa Vista	2.81585	-60.7074	2010-2010	2010	2010	Aedes aegypti	Larvae	WHO larval bioassay	Organophosphates	Temephos	1.84E-02		Acetylcholinesterase inhibitors	1B	NA	4.7	NA	Susceptibility	S	NA	NA	NA	NA	NA	NA	NA	Published article	Martins 2016 ; Moyes et al. 2017	http://journals.plos.org/plosntds/article?id=10.1371/journal.pntd.0005625	Susceptible
2732	Brazil	Fernando de Noronha	-3.85549	-32.4295	2009-2010	2009	2010	Aedes aegypti	Larvae	WHO larval bioassay	Organophosphates	Temephos	1.70E-02		Acetylcholinesterase inhibitors	1B	1740	2.4	NA	Susceptibility	S	NA	NA	NA	NA	NA	NA	NA	Published article	Martins 2016 ; Moyes et al. 2017	http://journals.plos.org/plosntds/article?id=10.1371/journal.pntd.0005625	Susceptible
2733	Brazil	Bacabal	-4.11642	-44.7666	2009-2010	2009	2010	Aedes aegypti	Larvae	WHO larval bioassay	Organophosphates	Temephos	3.90E-02		Acetylcholinesterase inhibitors	1B	2560	5	NA	Possible resistance	PR	NA	NA	NA	NA	NA	NA	NA	Published article	Martins 2016 ; Moyes et al. 2017	http://journals.plos.org/plosntds/article?id=10.1371/journal.pntd.0005625	Possible Resistance
2734	Brazil	Macapa	0.563743	-50.739	2009-2010	2009	2010	Aedes aegypti	Larvae	WHO larval bioassay	Organophosphates	Temephos	6.40E-02		Acetylcholinesterase inhibitors	1B	1760	9.7	NA	Possible resistance	PR	NA	NA	NA	NA	NA	NA	NA	Published article	Martins 2016 ; Moyes et al. 2017	http://journals.plos.org/plosntds/article?id=10.1371/journal.pntd.0005625	Possible Resistance
2735	Brazil	Joao Pessoa	-7.1645	-34.8678	2009-2010	2009	2010	Aedes aegypti	Larvae	WHO larval bioassay	Organophosphates	Temephos	4.10E-02		Acetylcholinesterase inhibitors	1B	1840	2.8	NA	Susceptibility	S	NA	NA	NA	NA	NA	NA	NA	Published article	Martins 2016 ; Moyes et al. 2017	http://journals.plos.org/plosntds/article?id=10.1371/journal.pntd.0005625	Susceptible
2736	Brazil	G do Goita	-8.01637	-35.338	2009-2010	2009	2010	Aedes aegypti	Larvae	WHO larval bioassay	Organophosphates	Temephos	0.135		Acetylcholinesterase inhibitors	1B	1560	19.3	NA	Confirmed resistance	R	NA	NA	NA	NA	NA	NA	NA	Published article	Martins 2016 ; Moyes et al. 2017	http://journals.plos.org/plosntds/article?id=10.1371/journal.pntd.0005625	Resistant
2737	Brazil	Oiapoque	3.0676	-51.9183	2009-2010	2009	2010	Aedes aegypti	Larvae	WHO larval bioassay	Organophosphates	Temephos	0.295		Acetylcholinesterase inhibitors	1B	2240	42.1	NA	Confirmed resistance	R	NA	NA	NA	NA	NA	NA	NA	Published article	Martins 2016 ; Moyes et al. 2017	http://journals.plos.org/plosntds/article?id=10.1371/journal.pntd.0005625	Resistant
2738	Brazil	Agrestina	-8.45395	-35.9437	2009-2010	2009	2010	Aedes aegypti	Larvae	WHO larval bioassay	Organophosphates	Temephos	0.483		Acetylcholinesterase inhibitors	1B	1740	69	NA	Confirmed resistance	R	NA	NA	NA	NA	NA	NA	NA	Published article	Martins 2016 ; Moyes et al. 2017	http://journals.plos.org/plosntds/article?id=10.1371/journal.pntd.0005625	Resistant
2739	Brazil	Araripina	-7.60729	-40.496	2009-2010	2009	2010	Aedes aegypti	Larvae	WHO larval bioassay	Organophosphates	Temephos	1.57		Acetylcholinesterase inhibitors	1B	1920	224.3	NA	Confirmed resistance	R	NA	NA	NA	NA	NA	NA	NA	Published article	Martins 2016 ; Moyes et al. 2017	http://journals.plos.org/plosntds/article?id=10.1371/journal.pntd.0005625	Resistant
2740	Brazil	Salgueiro	-8.13193	-39.0779	2009-2010	2009	2010	Aedes aegypti	Larvae	WHO larval bioassay	Organophosphates	Temephos	0.154		Acetylcholinesterase inhibitors	1B	1500	12.8	NA	Confirmed resistance	R	NA	NA	NA	NA	NA	NA	NA	Published article	Martins 2016 ; Moyes et al. 2017	http://journals.plos.org/plosntds/article?id=10.1371/journal.pntd.0005625	Resistant
2741	Brazil	SC do Capibaribe	-7.8854	-36.3163	2009-2010	2009	2010	Aedes aegypti	Larvae	WHO larval bioassay	Organophosphates	Temephos	0.675		Acetylcholinesterase inhibitors	1B	1320	56.2	NA	Confirmed resistance	R	NA	NA	NA	NA	NA	NA	NA	Published article	Martins 2016 ; Moyes et al. 2017	http://journals.plos.org/plosntds/article?id=10.1371/journal.pntd.0005625	Resistant
2742	Brazil	S J Egito	-7.52596	-37.2744	2009-2010	2009	2010	Aedes aegypti	Larvae	WHO larval bioassay	Organophosphates	Temephos	0.9		Acetylcholinesterase inhibitors	1B	1500	75	NA	Confirmed resistance	R	NA	NA	NA	NA	NA	NA	NA	Published article	Martins 2016 ; Moyes et al. 2017	http://journals.plos.org/plosntds/article?id=10.1371/journal.pntd.0005625	Resistant
2743	Brazil	A da Ingazeira	-7.73732	-37.6189	2009-2010	2009	2010	Aedes aegypti	Larvae	WHO larval bioassay	Organophosphates	Temephos	1.013		Acetylcholinesterase inhibitors	1B	1260	84.4	NA	Confirmed resistance	R	NA	NA	NA	NA	NA	NA	NA	Published article	Martins 2016 ; Moyes et al. 2017	http://journals.plos.org/plosntds/article?id=10.1371/journal.pntd.0005625	Resistant
2744	Brazil	Cedro	-7.73843	-39.214	2009-2010	2009	2010	Aedes aegypti	Larvae	WHO larval bioassay	Organophosphates	Temephos	1.063		Acetylcholinesterase inhibitors	1B	1320	88.6	NA	Confirmed resistance	R	NA	NA	NA	NA	NA	NA	NA	Published article	Martins 2016 ; Moyes et al. 2017	http://journals.plos.org/plosntds/article?id=10.1371/journal.pntd.0005625	Resistant
2745	Brazil	Recife	-8.04421	-34.9304	2009-2010	2009	2010	Aedes aegypti	Larvae	WHO larval bioassay	Organophosphates	Temephos	4.20E-02		Acetylcholinesterase inhibitors	1B	1680	4.7	NA	Susceptibility	S	NA	NA	NA	NA	NA	NA	NA	Published article	Martins 2016 ; Moyes et al. 2017	http://journals.plos.org/plosntds/article?id=10.1371/journal.pntd.0005625	Susceptible
2746	Brazil	northern Foz do Iguacu	-25.4708	-54.5922	2008-2008	2008	2008	Aedes aegypti	Larvae	WHO larval bioassay	Organophosphates	Temephos	8.60E-03		Acetylcholinesterase inhibitors	1B	720	2.5294	NA	Susceptibility	S	NA	NA	NA	NA	NA	NA	NA	Published article	Martins 2016 ; Moyes et al. 2017	http://journals.plos.org/plosntds/article?id=10.1371/journal.pntd.0005625	Susceptible
2747	Brazil	central Foz do Iguacu	-25.5238	-54.5692	2008-2008	2008	2008	Aedes aegypti	Larvae	WHO larval bioassay	Organophosphates	Temephos	1.18E-02		Acetylcholinesterase inhibitors	1B	720	3.4706	NA	Susceptibility	S	NA	NA	NA	NA	NA	NA	NA	Published article	Martins 2016 ; Moyes et al. 2017	http://journals.plos.org/plosntds/article?id=10.1371/journal.pntd.0005625	Susceptible
2748	Brazil	southern Foz do Iguacu	-25.5678	-54.5737	2008-2008	2008	2008	Aedes aegypti	Larvae	WHO larval bioassay	Organophosphates	Temephos	1.03E-02		Acetylcholinesterase inhibitors	1B	720	3.0294	NA	Susceptibility	S	NA	NA	NA	NA	NA	NA	NA	Published article	Martins 2016 ; Moyes et al. 2017	http://journals.plos.org/plosntds/article?id=10.1371/journal.pntd.0005625	Susceptible
2749	Brazil	Ubirata	-24.5422	-52.9863	2006-2007	2006	2007	Aedes aegypti	Larvae	WHO larval bioassay	Organophosphates	Temephos	2.83		Acetylcholinesterase inhibitors	1B	640	1.69	NA	Susceptibility	S	NA	NA	NA	NA	NA	NA	NA	Published article	Martins 2016 ; Moyes et al. 2017	http://journals.plos.org/plosntds/article?id=10.1371/journal.pntd.0005625	Susceptible
2750	Brazil	Santa Helena	-24.859	-54.3363	2006-2007	2006	2007	Aedes aegypti	Larvae	WHO larval bioassay	Organophosphates	Temephos	2.59		Acetylcholinesterase inhibitors	1B	640	1.55	NA	Susceptibility	S	NA	NA	NA	NA	NA	NA	NA	Published article	Martins 2016 ; Moyes et al. 2017	http://journals.plos.org/plosntds/article?id=10.1371/journal.pntd.0005625	Susceptible
2751	Brazil	Foz do Iguacu south	-25.5678	-54.5737	2006-2007	2006	2007	Aedes aegypti	Larvae	WHO larval bioassay	Organophosphates	Temephos	3.83		Acetylcholinesterase inhibitors	1B	640	2.29	NA	Susceptibility	S	NA	NA	NA	NA	NA	NA	NA	Published article	Martins 2016 ; Moyes et al. 2017	http://journals.plos.org/plosntds/article?id=10.1371/journal.pntd.0005625	Susceptible
2752	Brazil	Foz do Iguacu north	-25.4708	-54.5922	2006-2007	2006	2007	Aedes aegypti	Larvae	WHO larval bioassay	Organophosphates	Temephos	3.73		Acetylcholinesterase inhibitors	1B	640	2.23	NA	Susceptibility	S	NA	NA	NA	NA	NA	NA	NA	Published article	Martins 2016 ; Moyes et al. 2017	http://journals.plos.org/plosntds/article?id=10.1371/journal.pntd.0005625	Susceptible
2753	Brazil	AraÃ§atuba	-21.2055	-50.4392	2006-2006	2006	2006	Aedes aegypti	Larvae	WHO larval bioassay	Organophosphates	Temephos	1.15E-02		Acetylcholinesterase inhibitors	1B	2700	3.36765	NA	Susceptibility	S	NA	NA	NA	NA	NA	NA	NA	Published article	Martins 2016 ; Moyes et al. 2017	http://journals.plos.org/plosntds/article?id=10.1371/journal.pntd.0005625	Susceptible
2754	Brazil	AraguaÃ­na	-7.19133	-48.2087	2006-2006	2006	2006	Aedes aegypti	Larvae	WHO larval bioassay	Organophosphates	Temephos	3.90E-02		Acetylcholinesterase inhibitors	1B	2100	11.4706	NA	Confirmed resistance	R	NA	NA	NA	NA	NA	NA	NA	Published article	Martins 2016 ; Moyes et al. 2017	http://journals.plos.org/plosntds/article?id=10.1371/journal.pntd.0005625	Resistant
2755	Brazil	Barretos	-20.5585	-48.5674	2006-2006	2006	2006	Aedes aegypti	Larvae	WHO larval bioassay	Organophosphates	Temephos	1.30E-02		Acetylcholinesterase inhibitors	1B	3000	3.82353	NA	Susceptibility	S	NA	NA	NA	NA	NA	NA	NA	Published article	Martins 2016 ; Moyes et al. 2017	http://journals.plos.org/plosntds/article?id=10.1371/journal.pntd.0005625	Susceptible
2756	Brazil	Bauru	-22.3251	-49.083	2006-2006	2006	2006	Aedes aegypti	Larvae	WHO larval bioassay	Organophosphates	Temephos	9.00E-03		Acetylcholinesterase inhibitors	1B	3000	2.64706	NA	Susceptibility	S	NA	NA	NA	NA	NA	NA	NA	Published article	Martins 2016 ; Moyes et al. 2017	http://journals.plos.org/plosntds/article?id=10.1371/journal.pntd.0005625	Susceptible
2757	Brazil	Botucatu	-22.8884	-48.4413	2006-2006	2006	2006	Aedes aegypti	Larvae	WHO larval bioassay	Organophosphates	Temephos	7.30E-03		Acetylcholinesterase inhibitors	1B	1500	2.14706	NA	Susceptibility	S	NA	NA	NA	NA	NA	NA	NA	Published article	Martins 2016 ; Moyes et al. 2017	http://journals.plos.org/plosntds/article?id=10.1371/journal.pntd.0005625	Susceptible
2758	Brazil	Fortaleza - regiÃ£o I	-3.72381	-38.5899	2006-2006	2006	2006	Aedes aegypti	Larvae	WHO larval bioassay	Organophosphates	Temephos	3.70E-02		Acetylcholinesterase inhibitors	1B	900	10.8824	NA	Confirmed resistance	R	NA	NA	NA	NA	NA	NA	NA	Published article	Martins 2016 ; Moyes et al. 2017	http://journals.plos.org/plosntds/article?id=10.1371/journal.pntd.0005625	Resistant
2759	Brazil	Fortaleza - regiÃ£o II	-3.72381	-38.5899	2006-2006	2006	2006	Aedes aegypti	Larvae	WHO larval bioassay	Organophosphates	Temephos	3.80E-02		Acetylcholinesterase inhibitors	1B	1200	11.1765	NA	Confirmed resistance	R	NA	NA	NA	NA	NA	NA	NA	Published article	Martins 2016 ; Moyes et al. 2017	http://journals.plos.org/plosntds/article?id=10.1371/journal.pntd.0005625	Resistant
2760	Brazil	Fortaleza - regiÃ£o III	-3.72381	-38.5899	2006-2006	2006	2006	Aedes aegypti	Larvae	WHO larval bioassay	Organophosphates	Temephos	2.30E-02		Acetylcholinesterase inhibitors	1B	1200	6.76471	NA	Possible resistance	PR	NA	NA	NA	NA	NA	NA	NA	Published article	Martins 2016 ; Moyes et al. 2017	http://journals.plos.org/plosntds/article?id=10.1371/journal.pntd.0005625	Possible Resistance
2761	Brazil	Fortaleza - regiÃ£o IV	-3.72381	-38.5899	2006-2006	2006	2006	Aedes aegypti	Larvae	WHO larval bioassay	Organophosphates	Temephos	0.04		Acetylcholinesterase inhibitors	1B	900	11.7647	NA	Confirmed resistance	R	NA	NA	NA	NA	NA	NA	NA	Published article	Martins 2016 ; Moyes et al. 2017	http://journals.plos.org/plosntds/article?id=10.1371/journal.pntd.0005625	Resistant
2762	Brazil	Fortaleza - regiÃ£o V	-3.72381	-38.5899	2006-2006	2006	2006	Aedes aegypti	Larvae	WHO larval bioassay	Organophosphates	Temephos	2.90E-02		Acetylcholinesterase inhibitors	1B	900	8.52941	NA	Possible resistance	PR	NA	NA	NA	NA	NA	NA	NA	Published article	Martins 2016 ; Moyes et al. 2017	http://journals.plos.org/plosntds/article?id=10.1371/journal.pntd.0005625	Possible Resistance
2763	Brazil	Foz do IguaÃ§u	-25.5425	-54.5871	2006-2006	2006	2006	Aedes aegypti	Larvae	WHO larval bioassay	Organophosphates	Temephos	9.35E-03		Acetylcholinesterase inhibitors	1B	2100	2.75	NA	Susceptibility	S	NA	NA	NA	NA	NA	NA	NA	Published article	Martins 2016 ; Moyes et al. 2017	http://journals.plos.org/plosntds/article?id=10.1371/journal.pntd.0005625	Susceptible
2764	Brazil	Itapevi	-23.5469	-46.9334	2006-2006	2006	2006	Aedes aegypti	Larvae	WHO larval bioassay	Organophosphates	Temephos	1.30E-02		Acetylcholinesterase inhibitors	1B	1800	3.82353	NA	Susceptibility	S	NA	NA	NA	NA	NA	NA	NA	Published article	Martins 2016 ; Moyes et al. 2017	http://journals.plos.org/plosntds/article?id=10.1371/journal.pntd.0005625	Susceptible
2765	Brazil	Jandira	-23.5299	-46.9052	2006-2006	2006	2006	Aedes aegypti	Larvae	WHO larval bioassay	Organophosphates	Temephos	1.20E-02		Acetylcholinesterase inhibitors	1B	1800	3.52941	NA	Susceptibility	S	NA	NA	NA	NA	NA	NA	NA	Published article	Martins 2016 ; Moyes et al. 2017	http://journals.plos.org/plosntds/article?id=10.1371/journal.pntd.0005625	Susceptible
2766	Brazil	Londrina	-23.3122	-51.1628	2006-2006	2006	2006	Aedes aegypti	Larvae	WHO larval bioassay	Organophosphates	Temephos	9.90E-03		Acetylcholinesterase inhibitors	1B	2100	2.91176	NA	Susceptibility	S	NA	NA	NA	NA	NA	NA	NA	Published article	Martins 2016 ; Moyes et al. 2017	http://journals.plos.org/plosntds/article?id=10.1371/journal.pntd.0005625	Susceptible
2767	Brazil	MaringÃ¡	-23.4223	-51.9399	2006-2006	2006	2006	Aedes aegypti	Larvae	WHO larval bioassay	Organophosphates	Temephos	1.07E-02		Acetylcholinesterase inhibitors	1B	1500	3.14706	NA	Susceptibility	S	NA	NA	NA	NA	NA	NA	NA	Published article	Martins 2016 ; Moyes et al. 2017	http://journals.plos.org/plosntds/article?id=10.1371/journal.pntd.0005625	Susceptible
2768	Brazil	Palmas	-10.1633	-48.351	2006-2006	2006	2006	Aedes aegypti	Larvae	WHO larval bioassay	Organophosphates	Temephos	2.30E-02		Acetylcholinesterase inhibitors	1B	2400	6.76471	NA	Possible resistance	PR	NA	NA	NA	NA	NA	NA	NA	Published article	Martins 2016 ; Moyes et al. 2017	http://journals.plos.org/plosntds/article?id=10.1371/journal.pntd.0005625	Possible Resistance
2769	Brazil	Presidente Prudente	-24.4943	-51.3868	2006-2006	2006	2006	Aedes aegypti	Larvae	WHO larval bioassay	Organophosphates	Temephos	7.80E-03		Acetylcholinesterase inhibitors	1B	3300	2.29412	NA	Susceptibility	S	NA	NA	NA	NA	NA	NA	NA	Published article	Martins 2016 ; Moyes et al. 2017	http://journals.plos.org/plosntds/article?id=10.1371/journal.pntd.0005625	Susceptible
2770	Brazil	RibeirÃ£o Preto	-21.1848	-47.8055	2006-2006	2006	2006	Aedes aegypti	Larvae	WHO larval bioassay	Organophosphates	Temephos	1.40E-02		Acetylcholinesterase inhibitors	1B	1200	4.11765	NA	Susceptibility	S	NA	NA	NA	NA	NA	NA	NA	Published article	Martins 2016 ; Moyes et al. 2017	http://journals.plos.org/plosntds/article?id=10.1371/journal.pntd.0005625	Susceptible
2771	Brazil	Santos	-23.9337	-46.3314	2006-2006	2006	2006	Aedes aegypti	Larvae	WHO larval bioassay	Organophosphates	Temephos	1.60E-02		Acetylcholinesterase inhibitors	1B	1500	4.70588	NA	Susceptibility	S	NA	NA	NA	NA	NA	NA	NA	Published article	Martins 2016 ; Moyes et al. 2017	http://journals.plos.org/plosntds/article?id=10.1371/journal.pntd.0005625	Susceptible
2772	Brazil	SÃ£o Carlos	-22.016	-47.8892	2006-2006	2006	2006	Aedes aegypti	Larvae	WHO larval bioassay	Organophosphates	Temephos	7.00E-03		Acetylcholinesterase inhibitors	1B	1500	2.05882	NA	Susceptibility	S	NA	NA	NA	NA	NA	NA	NA	Published article	Martins 2016 ; Moyes et al. 2017	http://journals.plos.org/plosntds/article?id=10.1371/journal.pntd.0005625	Susceptible
2773	Brazil	SÃ£o JosÃ© do Rio Preto	-20.8126	-49.3813	2006-2006	2006	2006	Aedes aegypti	Larvae	WHO larval bioassay	Organophosphates	Temephos	1.40E-02		Acetylcholinesterase inhibitors	1B	1800	4.11765	NA	Susceptibility	S	NA	NA	NA	NA	NA	NA	NA	Published article	Martins 2016 ; Moyes et al. 2017	http://journals.plos.org/plosntds/article?id=10.1371/journal.pntd.0005625	Susceptible
2774	Brazil	SÃ£o LuÃ­s	1.01811	-60.0283	2006-2006	2006	2006	Aedes aegypti	Larvae	WHO larval bioassay	Organophosphates	Temephos	2.60E-02		Acetylcholinesterase inhibitors	1B	1200	7.64706	NA	Possible resistance	PR	NA	NA	NA	NA	NA	NA	NA	Published article	Martins 2016 ; Moyes et al. 2017	http://journals.plos.org/plosntds/article?id=10.1371/journal.pntd.0005625	Possible Resistance
2775	Brazil	SÃ£o SebastiÃ£o	-23.8067	-45.4027	2006-2006	2006	2006	Aedes aegypti	Larvae	WHO larval bioassay	Organophosphates	Temephos	1.68E-02		Acetylcholinesterase inhibitors	1B	1500	4.94118	NA	Susceptibility	S	NA	NA	NA	NA	NA	NA	NA	Published article	Martins 2016 ; Moyes et al. 2017	http://journals.plos.org/plosntds/article?id=10.1371/journal.pntd.0005625	Susceptible
2776	Brazil	AraÃ§atuba	-21.2055	-50.4392	2007-2007	2007	2007	Aedes aegypti	Larvae	WHO larval bioassay	Organophosphates	Temephos	9.60E-03		Acetylcholinesterase inhibitors	1B	2700	3.84	NA	Susceptibility	S	NA	NA	NA	NA	NA	NA	NA	Published article	Martins 2016 ; Moyes et al. 2017	http://journals.plos.org/plosntds/article?id=10.1371/journal.pntd.0005625	Susceptible
2777	Brazil	BrasÃ­lia	-15.7941	-47.8879	2007-2007	2007	2007	Aedes aegypti	Larvae	WHO larval bioassay	Organophosphates	Temephos	9.50E-03		Acetylcholinesterase inhibitors	1B	1500	3.8	NA	Susceptibility	S	NA	NA	NA	NA	NA	NA	NA	Published article	Martins 2016 ; Moyes et al. 2017	http://journals.plos.org/plosntds/article?id=10.1371/journal.pntd.0005625	Susceptible
2778	Brazil	Campinas	-22.8884	-48.4413	2007-2007	2007	2007	Aedes aegypti	Larvae	WHO larval bioassay	Organophosphates	Temephos	7.00E-03		Acetylcholinesterase inhibitors	1B	1800	2.8	NA	Susceptibility	S	NA	NA	NA	NA	NA	NA	NA	Published article	Martins 2016 ; Moyes et al. 2017	http://journals.plos.org/plosntds/article?id=10.1371/journal.pntd.0005625	Susceptible
2779	Brazil	MarÃ­lia	-22.2149	-49.9516	2007-2007	2007	2007	Aedes aegypti	Larvae	WHO larval bioassay	Organophosphates	Temephos	6.40E-03		Acetylcholinesterase inhibitors	1B	2400	2.56	NA	Susceptibility	S	NA	NA	NA	NA	NA	NA	NA	Published article	Martins 2016 ; Moyes et al. 2017	http://journals.plos.org/plosntds/article?id=10.1371/journal.pntd.0005625	Susceptible
2780	Brazil	Presidente Prudente	-22.1227	-51.3868	2007-2007	2007	2007	Aedes aegypti	Larvae	WHO larval bioassay	Organophosphates	Temephos	8.30E-03		Acetylcholinesterase inhibitors	1B	2100	3.32	NA	Susceptibility	S	NA	NA	NA	NA	NA	NA	NA	Published article	Martins 2016 ; Moyes et al. 2017	http://journals.plos.org/plosntds/article?id=10.1371/journal.pntd.0005625	Susceptible
2781	Brazil	RibeirÃ£o Preto	-21.1848	-47.8055	2007-2007	2007	2007	Aedes aegypti	Larvae	WHO larval bioassay	Organophosphates	Temephos	7.90E-03		Acetylcholinesterase inhibitors	1B	1200	3.16	NA	Susceptibility	S	NA	NA	NA	NA	NA	NA	NA	Published article	Martins 2016 ; Moyes et al. 2017	http://journals.plos.org/plosntds/article?id=10.1371/journal.pntd.0005625	Susceptible
2782	Brazil	Rio Branco	-9.9783	-67.8105	2007-2007	2007	2007	Aedes aegypti	Larvae	WHO larval bioassay	Organophosphates	Temephos	1.40E-02		Acetylcholinesterase inhibitors	1B	1200	5.6	NA	Possible resistance	PR	NA	NA	NA	NA	NA	NA	NA	Published article	Martins 2016 ; Moyes et al. 2017	http://journals.plos.org/plosntds/article?id=10.1371/journal.pntd.0005625	Possible Resistance
2783	Brazil	Samambaia	-15.5214	-48.5249	2007-2007	2007	2007	Aedes aegypti	Larvae	WHO larval bioassay	Organophosphates	Temephos	9.10E-03		Acetylcholinesterase inhibitors	1B	1500	3.64	NA	Susceptibility	S	NA	NA	NA	NA	NA	NA	NA	Published article	Martins 2016 ; Moyes et al. 2017	http://journals.plos.org/plosntds/article?id=10.1371/journal.pntd.0005625	Susceptible
2784	Brazil	Santos	-23.9337	-46.3314	2007-2007	2007	2007	Aedes aegypti	Larvae	WHO larval bioassay	Organophosphates	Temephos	1.30E-02		Acetylcholinesterase inhibitors	1B	1800	5.2	NA	Possible resistance	PR	NA	NA	NA	NA	NA	NA	NA	Published article	Martins 2016 ; Moyes et al. 2017	http://journals.plos.org/plosntds/article?id=10.1371/journal.pntd.0005625	Possible Resistance
2785	Brazil	SÃ£o JosÃ© do Rio Preto	-20.8126	-49.3813	2007-2007	2007	2007	Aedes aegypti	Larvae	WHO larval bioassay	Organophosphates	Temephos	1.10E-02		Acetylcholinesterase inhibitors	1B	3000	4.4	NA	Susceptibility	S	NA	NA	NA	NA	NA	NA	NA	Published article	Martins 2016 ; Moyes et al. 2017	http://journals.plos.org/plosntds/article?id=10.1371/journal.pntd.0005625	Susceptible
2786	Brazil	SÃ£o SebastiÃ£o	-9.93166	-36.5511	2007-2007	2007	2007	Aedes aegypti	Larvae	WHO larval bioassay	Organophosphates	Temephos	1.20E-02		Acetylcholinesterase inhibitors	1B	1800	4.8	NA	Susceptibility	S	NA	NA	NA	NA	NA	NA	NA	Published article	Martins 2016 ; Moyes et al. 2017	http://journals.plos.org/plosntds/article?id=10.1371/journal.pntd.0005625	Susceptible
2787	Brazil	SÃ£o SebastiÃ£o (DF)	-15.8	-47.9	2007-2007	2007	2007	Aedes aegypti	Larvae	WHO larval bioassay	Organophosphates	Temephos	8.10E-03		Acetylcholinesterase inhibitors	1B	1500	3.24	NA	Susceptibility	S	NA	NA	NA	NA	NA	NA	NA	Published article	Martins 2016 ; Moyes et al. 2017	http://journals.plos.org/plosntds/article?id=10.1371/journal.pntd.0005625	Susceptible
2788	Brazil	Sobradinho	-9.47081	-40.7916	2007-2007	2007	2007	Aedes aegypti	Larvae	WHO larval bioassay	Organophosphates	Temephos	8.70E-03		Acetylcholinesterase inhibitors	1B	1200	3.48	NA	Susceptibility	S	NA	NA	NA	NA	NA	NA	NA	Published article	Martins 2016 ; Moyes et al. 2017	http://journals.plos.org/plosntds/article?id=10.1371/journal.pntd.0005625	Susceptible
2789	Brazil	Sorocaba	-23.4993	-47.4579	2007-2007	2007	2007	Aedes aegypti	Larvae	WHO larval bioassay	Organophosphates	Temephos	0.01		Acetylcholinesterase inhibitors	1B	1200	4	NA	Susceptibility	S	NA	NA	NA	NA	NA	NA	NA	Published article	Martins 2016 ; Moyes et al. 2017	http://journals.plos.org/plosntds/article?id=10.1371/journal.pntd.0005625	Susceptible
2790	Brazil	AraÃ§atuba	-21.2055	-50.4392	2008-2008	2008	2008	Aedes aegypti	Larvae	WHO larval bioassay	Organophosphates	Temephos	9.20E-03		Acetylcholinesterase inhibitors	1B	900	2.875	NA	Susceptibility	S	NA	NA	NA	NA	NA	NA	NA	Published article	Martins 2016 ; Moyes et al. 2017	http://journals.plos.org/plosntds/article?id=10.1371/journal.pntd.0005625	Susceptible
2791	Brazil	Barreiras	-12.1449	-45.0042	2008-2008	2008	2008	Aedes aegypti	Larvae	WHO larval bioassay	Organophosphates	Temephos	1.10E-02		Acetylcholinesterase inhibitors	1B	3000	3.4375	NA	Susceptibility	S	NA	NA	NA	NA	NA	NA	NA	Published article	Martins 2016 ; Moyes et al. 2017	http://journals.plos.org/plosntds/article?id=10.1371/journal.pntd.0005625	Susceptible
2792	Brazil	Barretos	-20.5585	-48.5674	2008-2008	2008	2008	Aedes aegypti	Larvae	WHO larval bioassay	Organophosphates	Temephos	9.00E-03		Acetylcholinesterase inhibitors	1B	1500	2.8125	NA	Susceptibility	S	NA	NA	NA	NA	NA	NA	NA	Published article	Martins 2016 ; Moyes et al. 2017	http://journals.plos.org/plosntds/article?id=10.1371/journal.pntd.0005625	Susceptible
2793	Brazil	Bauru	-22.3251	-49.083	2008-2008	2008	2008	Aedes aegypti	Larvae	WHO larval bioassay	Organophosphates	Temephos	9.10E-03		Acetylcholinesterase inhibitors	1B	1800	2.84375	NA	Susceptibility	S	NA	NA	NA	NA	NA	NA	NA	Published article	Martins 2016 ; Moyes et al. 2017	http://journals.plos.org/plosntds/article?id=10.1371/journal.pntd.0005625	Susceptible
2794	Brazil	Botucatu	-22.8884	-48.4413	2008-2008	2008	2008	Aedes aegypti	Larvae	WHO larval bioassay	Organophosphates	Temephos	5.00E-03		Acetylcholinesterase inhibitors	1B	1200	1.5625	NA	Susceptibility	S	NA	NA	NA	NA	NA	NA	NA	Published article	Martins 2016 ; Moyes et al. 2017	http://journals.plos.org/plosntds/article?id=10.1371/journal.pntd.0005625	Susceptible
2795	Brazil	Foz do IguaÃ§u	-25.5425	-54.5871	2008-2008	2008	2008	Aedes aegypti	Larvae	WHO larval bioassay	Organophosphates	Temephos	9.30E-03		Acetylcholinesterase inhibitors	1B	1800	2.90625	NA	Susceptibility	S	NA	NA	NA	NA	NA	NA	NA	Published article	Martins 2016 ; Moyes et al. 2017	http://journals.plos.org/plosntds/article?id=10.1371/journal.pntd.0005625	Susceptible
2796	Brazil	Gama Sul	-16.0561	-48.0372	2008-2008	2008	2008	Aedes aegypti	Larvae	WHO larval bioassay	Organophosphates	Temephos	7.50E-03		Acetylcholinesterase inhibitors	1B	1200	2.34375	NA	Susceptibility	S	NA	NA	NA	NA	NA	NA	NA	Published article	Martins 2016 ; Moyes et al. 2017	http://journals.plos.org/plosntds/article?id=10.1371/journal.pntd.0005625	Susceptible
2797	Brazil	Itu	-23.2654	-47.2997	2008-2008	2008	2008	Aedes aegypti	Larvae	WHO larval bioassay	Organophosphates	Temephos	9.00E-03		Acetylcholinesterase inhibitors	1B	1200	2.8125	NA	Susceptibility	S	NA	NA	NA	NA	NA	NA	NA	Published article	Martins 2016 ; Moyes et al. 2017	http://journals.plos.org/plosntds/article?id=10.1371/journal.pntd.0005625	Susceptible
2798	Brazil	Jacobina	-11.1851	-40.513	2008-2008	2008	2008	Aedes aegypti	Larvae	WHO larval bioassay	Organophosphates	Temephos	2.80E-02		Acetylcholinesterase inhibitors	1B	1500	8.75	NA	Possible resistance	PR	NA	NA	NA	NA	NA	NA	NA	Published article	Martins 2016 ; Moyes et al. 2017	http://journals.plos.org/plosntds/article?id=10.1371/journal.pntd.0005625	Possible Resistance
2799	Brazil	MaringÃ¡	-23.4223	-51.9399	2008-2008	2008	2008	Aedes aegypti	Larvae	WHO larval bioassay	Organophosphates	Temephos	7.80E-03		Acetylcholinesterase inhibitors	1B	2100	2.4375	NA	Susceptibility	S	NA	NA	NA	NA	NA	NA	NA	Published article	Martins 2016 ; Moyes et al. 2017	http://journals.plos.org/plosntds/article?id=10.1371/journal.pntd.0005625	Susceptible
2800	Brazil	Pirituba	-23.5674	-46.5704	2008-2008	2008	2008	Aedes aegypti	Larvae	WHO larval bioassay	Organophosphates	Temephos	7.80E-03		Acetylcholinesterase inhibitors	1B	1200	2.4375	NA	Susceptibility	S	NA	NA	NA	NA	NA	NA	NA	Published article	Martins 2016 ; Moyes et al. 2017	http://journals.plos.org/plosntds/article?id=10.1371/journal.pntd.0005625	Susceptible
2801	Brazil	Presidente Prudente	-22.1227	-51.3868	2008-2008	2008	2008	Aedes aegypti	Larvae	WHO larval bioassay	Organophosphates	Temephos	8.40E-03		Acetylcholinesterase inhibitors	1B	1200	2.625	NA	Susceptibility	S	NA	NA	NA	NA	NA	NA	NA	Published article	Martins 2016 ; Moyes et al. 2017	http://journals.plos.org/plosntds/article?id=10.1371/journal.pntd.0005625	Susceptible
2802	Brazil	RibeirÃ£o Preto	-21.1848	-47.8055	2008-2008	2008	2008	Aedes aegypti	Larvae	WHO larval bioassay	Organophosphates	Temephos	0.01		Acetylcholinesterase inhibitors	1B	1500	3.125	NA	Susceptibility	S	NA	NA	NA	NA	NA	NA	NA	Published article	Martins 2016 ; Moyes et al. 2017	http://journals.plos.org/plosntds/article?id=10.1371/journal.pntd.0005625	Susceptible
2803	Brazil	Salvador	-13.0148	-38.4881	2008-2008	2008	2008	Aedes aegypti	Larvae	WHO larval bioassay	Organophosphates	Temephos	2.80E-02		Acetylcholinesterase inhibitors	1B	1200	8.75	NA	Possible resistance	PR	NA	NA	NA	NA	NA	NA	NA	Published article	Martins 2016 ; Moyes et al. 2017	http://journals.plos.org/plosntds/article?id=10.1371/journal.pntd.0005625	Possible Resistance
2804	Brazil	Santana do ParnaÃ­ba	-23.4495	-46.9221	2008-2008	2008	2008	Aedes aegypti	Larvae	WHO larval bioassay	Organophosphates	Temephos	6.70E-03		Acetylcholinesterase inhibitors	1B	1200	2.09375	NA	Susceptibility	S	NA	NA	NA	NA	NA	NA	NA	Published article	Martins 2016 ; Moyes et al. 2017	http://journals.plos.org/plosntds/article?id=10.1371/journal.pntd.0005625	Susceptible
2805	Brazil	Santos	-23.9337	-46.3314	2008-2008	2008	2008	Aedes aegypti	Larvae	WHO larval bioassay	Organophosphates	Temephos	1.20E-02		Acetylcholinesterase inhibitors	1B	1200	3.75	NA	Susceptibility	S	NA	NA	NA	NA	NA	NA	NA	Published article	Martins 2016 ; Moyes et al. 2017	http://journals.plos.org/plosntds/article?id=10.1371/journal.pntd.0005625	Susceptible
2806	Brazil	SÃ£o Carlos	-22.016	-47.8892	2008-2008	2008	2008	Aedes aegypti	Larvae	WHO larval bioassay	Organophosphates	Temephos	7.10E-03		Acetylcholinesterase inhibitors	1B	1500	2.21875	NA	Susceptibility	S	NA	NA	NA	NA	NA	NA	NA	Published article	Martins 2016 ; Moyes et al. 2017	http://journals.plos.org/plosntds/article?id=10.1371/journal.pntd.0005625	Susceptible
2807	Brazil	SÃ£o JosÃ© do Rio Preto	-20.8126	-49.3813	2008-2008	2008	2008	Aedes aegypti	Larvae	WHO larval bioassay	Organophosphates	Temephos	9.70E-03		Acetylcholinesterase inhibitors	1B	1200	3.03125	NA	Susceptibility	S	NA	NA	NA	NA	NA	NA	NA	Published article	Martins 2016 ; Moyes et al. 2017	http://journals.plos.org/plosntds/article?id=10.1371/journal.pntd.0005625	Susceptible
2808	Brazil	SÃ£o SebastiÃ£o	-23.8067	-45.4027	2008-2008	2008	2008	Aedes aegypti	Larvae	WHO larval bioassay	Organophosphates	Temephos	1.10E-02		Acetylcholinesterase inhibitors	1B	1200	3.4375	NA	Susceptibility	S	NA	NA	NA	NA	NA	NA	NA	Published article	Martins 2016 ; Moyes et al. 2017	http://journals.plos.org/plosntds/article?id=10.1371/journal.pntd.0005625	Susceptible
2809	Brazil	AraÃ§atuba	-21.2055	-50.4392	2009-2009	2009	2009	Aedes aegypti	Larvae	WHO larval bioassay	Organophosphates	Temephos	7.60E-03		Acetylcholinesterase inhibitors	1B	1200	2.45161	NA	Susceptibility	S	NA	NA	NA	NA	NA	NA	NA	Published article	Martins 2016 ; Moyes et al. 2017	http://journals.plos.org/plosntds/article?id=10.1371/journal.pntd.0005625	Susceptible
2810	Brazil	AraguaÃ­na	-7.19133	-48.2087	2009-2009	2009	2009	Aedes aegypti	Larvae	WHO larval bioassay	Organophosphates	Temephos	2.90E-02		Acetylcholinesterase inhibitors	1B	1200	9.35484	NA	Possible resistance	PR	NA	NA	NA	NA	NA	NA	NA	Published article	Martins 2016 ; Moyes et al. 2017	http://journals.plos.org/plosntds/article?id=10.1371/journal.pntd.0005625	Possible Resistance
2811	Brazil	Barreiras	-12.1449	-45.0042	2009-2009	2009	2009	Aedes aegypti	Larvae	WHO larval bioassay	Organophosphates	Temephos	1.20E-02		Acetylcholinesterase inhibitors	1B	1200	3.87097	NA	Susceptibility	S	NA	NA	NA	NA	NA	NA	NA	Published article	Martins 2016 ; Moyes et al. 2017	http://journals.plos.org/plosntds/article?id=10.1371/journal.pntd.0005625	Susceptible
2812	Brazil	Barretos	-20.5585	-48.5674	2009-2009	2009	2009	Aedes aegypti	Larvae	WHO larval bioassay	Organophosphates	Temephos	9.40E-03		Acetylcholinesterase inhibitors	1B	1200	3.03226	NA	Susceptibility	S	NA	NA	NA	NA	NA	NA	NA	Published article	Martins 2016 ; Moyes et al. 2017	http://journals.plos.org/plosntds/article?id=10.1371/journal.pntd.0005625	Susceptible
2813	Brazil	Bauru	-22.3251	-49.083	2009-2009	2009	2009	Aedes aegypti	Larvae	WHO larval bioassay	Organophosphates	Temephos	6.70E-03		Acetylcholinesterase inhibitors	1B	1200	2.16129	NA	Susceptibility	S	NA	NA	NA	NA	NA	NA	NA	Published article	Martins 2016 ; Moyes et al. 2017	http://journals.plos.org/plosntds/article?id=10.1371/journal.pntd.0005625	Susceptible
2814	Brazil	BrasÃ­lia	-15.7941	-47.8879	2009-2009	2009	2009	Aedes aegypti	Larvae	WHO larval bioassay	Organophosphates	Temephos	1.30E-02		Acetylcholinesterase inhibitors	1B	1500	4.19355	NA	Susceptibility	S	NA	NA	NA	NA	NA	NA	NA	Published article	Martins 2016 ; Moyes et al. 2017	http://journals.plos.org/plosntds/article?id=10.1371/journal.pntd.0005625	Susceptible
2815	Brazil	Campinas	-22.8884	-48.4413	2009-2009	2009	2009	Aedes aegypti	Larvae	WHO larval bioassay	Organophosphates	Temephos	7.00E-03		Acetylcholinesterase inhibitors	1B	1200	2.25806	NA	Susceptibility	S	NA	NA	NA	NA	NA	NA	NA	Published article	Martins 2016 ; Moyes et al. 2017	http://journals.plos.org/plosntds/article?id=10.1371/journal.pntd.0005625	Susceptible
2816	Brazil	Foz do IguaÃ§u	-25.5425	-54.5871	2009-2009	2009	2009	Aedes aegypti	Larvae	WHO larval bioassay	Organophosphates	Temephos	7.30E-03		Acetylcholinesterase inhibitors	1B	900	2.35484	NA	Susceptibility	S	NA	NA	NA	NA	NA	NA	NA	Published article	Martins 2016 ; Moyes et al. 2017	http://journals.plos.org/plosntds/article?id=10.1371/journal.pntd.0005625	Susceptible
2817	Brazil	Gama Sul	-16.0561	-48.0372	2009-2009	2009	2009	Aedes aegypti	Larvae	WHO larval bioassay	Organophosphates	Temephos	9.00E-03		Acetylcholinesterase inhibitors	1B	1200	2.90323	NA	Susceptibility	S	NA	NA	NA	NA	NA	NA	NA	Published article	Martins 2016 ; Moyes et al. 2017	http://journals.plos.org/plosntds/article?id=10.1371/journal.pntd.0005625	Susceptible
2818	Brazil	IlheÃºs	-14.7933	-39.0432	2009-2009	2009	2009	Aedes aegypti	Larvae	WHO larval bioassay	Organophosphates	Temephos	3.10E-02		Acetylcholinesterase inhibitors	1B	1200	10	NA	Possible resistance	PR	NA	NA	NA	NA	NA	NA	NA	Published article	Martins 2016 ; Moyes et al. 2017	http://journals.plos.org/plosntds/article?id=10.1371/journal.pntd.0005625	Possible Resistance
2819	Brazil	Itapevi	-23.5469	-46.9334	2009-2009	2009	2009	Aedes aegypti	Larvae	WHO larval bioassay	Organophosphates	Temephos	9.30E-03		Acetylcholinesterase inhibitors	1B	1200	3	NA	Susceptibility	S	NA	NA	NA	NA	NA	NA	NA	Published article	Martins 2016 ; Moyes et al. 2017	http://journals.plos.org/plosntds/article?id=10.1371/journal.pntd.0005625	Susceptible
2820	Brazil	Jacobina	-11.1851	-40.513	2009-2009	2009	2009	Aedes aegypti	Larvae	WHO larval bioassay	Organophosphates	Temephos	9.10E-02		Acetylcholinesterase inhibitors	1B	600	29.3548	NA	Confirmed resistance	R	NA	NA	NA	NA	NA	NA	NA	Published article	Martins 2016 ; Moyes et al. 2017	http://journals.plos.org/plosntds/article?id=10.1371/journal.pntd.0005625	Resistant
2821	Brazil	JequiÃ©	-13.8557	-40.0886	2009-2009	2009	2009	Aedes aegypti	Larvae	WHO larval bioassay	Organophosphates	Temephos	0.12		Acetylcholinesterase inhibitors	1B	1200	38.7097	NA	Confirmed resistance	R	NA	NA	NA	NA	NA	NA	NA	Published article	Martins 2016 ; Moyes et al. 2017	http://journals.plos.org/plosntds/article?id=10.1371/journal.pntd.0005625	Resistant
2822	Brazil	MarÃ­lia	-22.2149	-49.9516	2009-2009	2009	2009	Aedes aegypti	Larvae	WHO larval bioassay	Organophosphates	Temephos	6.30E-03		Acetylcholinesterase inhibitors	1B	1500	2.03226	NA	Susceptibility	S	NA	NA	NA	NA	NA	NA	NA	Published article	Martins 2016 ; Moyes et al. 2017	http://journals.plos.org/plosntds/article?id=10.1371/journal.pntd.0005625	Susceptible
2823	Brazil	MaringÃ¡	-23.4223	-51.9399	2009-2009	2009	2009	Aedes aegypti	Larvae	WHO larval bioassay	Organophosphates	Temephos	5.30E-03		Acetylcholinesterase inhibitors	1B	1200	1.70968	NA	Susceptibility	S	NA	NA	NA	NA	NA	NA	NA	Published article	Martins 2016 ; Moyes et al. 2017	http://journals.plos.org/plosntds/article?id=10.1371/journal.pntd.0005625	Susceptible
2824	Brazil	Palmas	-10.1633	-48.351	2009-2009	2009	2009	Aedes aegypti	Larvae	WHO larval bioassay	Organophosphates	Temephos	1.90E-02		Acetylcholinesterase inhibitors	1B	1500	6.12903	NA	Possible resistance	PR	NA	NA	NA	NA	NA	NA	NA	Published article	Martins 2016 ; Moyes et al. 2017	http://journals.plos.org/plosntds/article?id=10.1371/journal.pntd.0005625	Possible Resistance
2825	Brazil	Planaltina	-15.4531	-47.6148	2009-2009	2009	2009	Aedes aegypti	Larvae	WHO larval bioassay	Organophosphates	Temephos	9.60E-03		Acetylcholinesterase inhibitors	1B	1200	3.09677	NA	Susceptibility	S	NA	NA	NA	NA	NA	NA	NA	Published article	Martins 2016 ; Moyes et al. 2017	http://journals.plos.org/plosntds/article?id=10.1371/journal.pntd.0005625	Susceptible
2826	Brazil	Presidente Prudente	-22.1227	-51.3868	2009-2009	2009	2009	Aedes aegypti	Larvae	WHO larval bioassay	Organophosphates	Temephos	1.10E-02		Acetylcholinesterase inhibitors	1B	1200	3.54839	NA	Susceptibility	S	NA	NA	NA	NA	NA	NA	NA	Published article	Martins 2016 ; Moyes et al. 2017	http://journals.plos.org/plosntds/article?id=10.1371/journal.pntd.0005625	Susceptible
2827	Brazil	RibeirÃ£o Preto	-21.1848	-47.8055	2009-2009	2009	2009	Aedes aegypti	Larvae	WHO larval bioassay	Organophosphates	Temephos	8.00E-03		Acetylcholinesterase inhibitors	1B	1500	2.58065	NA	Susceptibility	S	NA	NA	NA	NA	NA	NA	NA	Published article	Martins 2016 ; Moyes et al. 2017	http://journals.plos.org/plosntds/article?id=10.1371/journal.pntd.0005625	Susceptible
2828	Brazil	Santos	-23.9337	-46.3314	2009-2009	2009	2009	Aedes aegypti	Larvae	WHO larval bioassay	Organophosphates	Temephos	1.20E-02		Acetylcholinesterase inhibitors	1B	1200	3.87097	NA	Susceptibility	S	NA	NA	NA	NA	NA	NA	NA	Published article	Martins 2016 ; Moyes et al. 2017	http://journals.plos.org/plosntds/article?id=10.1371/journal.pntd.0005625	Susceptible
2829	Brazil	SÃ£o JosÃ© do Rio Preto	-20.8126	-49.3813	2009-2009	2009	2009	Aedes aegypti	Larvae	WHO larval bioassay	Organophosphates	Temephos	9.95E-03		Acetylcholinesterase inhibitors	1B	1200	3.20968	NA	Susceptibility	S	NA	NA	NA	NA	NA	NA	NA	Published article	Martins 2016 ; Moyes et al. 2017	http://journals.plos.org/plosntds/article?id=10.1371/journal.pntd.0005625	Susceptible
2830	Brazil	SÃ£o SebastiÃ£o	-23.8067	-45.4027	2009-2009	2009	2009	Aedes aegypti	Larvae	WHO larval bioassay	Organophosphates	Temephos	1.10E-02		Acetylcholinesterase inhibitors	1B	1200	3.54839	NA	Susceptibility	S	NA	NA	NA	NA	NA	NA	NA	Published article	Martins 2016 ; Moyes et al. 2017	http://journals.plos.org/plosntds/article?id=10.1371/journal.pntd.0005625	Susceptible
2831	Brazil	SÃ£o SebastiÃ£o (DF)	-15.9029	-47.7761	2009-2009	2009	2009	Aedes aegypti	Larvae	WHO larval bioassay	Organophosphates	Temephos	7.20E-03		Acetylcholinesterase inhibitors	1B	1200	2.32258	NA	Susceptibility	S	NA	NA	NA	NA	NA	NA	NA	Published article	Martins 2016 ; Moyes et al. 2017	http://journals.plos.org/plosntds/article?id=10.1371/journal.pntd.0005625	Susceptible
2832	Brazil	Sobradinho	-9.47081	-40.7916	2009-2009	2009	2009	Aedes aegypti	Larvae	WHO larval bioassay	Organophosphates	Temephos	8.20E-03		Acetylcholinesterase inhibitors	1B	1500	2.64516	NA	Susceptibility	S	NA	NA	NA	NA	NA	NA	NA	Published article	Martins 2016 ; Moyes et al. 2017	http://journals.plos.org/plosntds/article?id=10.1371/journal.pntd.0005625	Susceptible
2833	Brazil	Sorocaba	-23.4993	-47.4579	2009-2009	2009	2009	Aedes aegypti	Larvae	WHO larval bioassay	Organophosphates	Temephos	8.20E-03		Acetylcholinesterase inhibitors	1B	1200	2.64516	NA	Susceptibility	S	NA	NA	NA	NA	NA	NA	NA	Published article	Martins 2016 ; Moyes et al. 2017	http://journals.plos.org/plosntds/article?id=10.1371/journal.pntd.0005625	Susceptible
2834	Brazil	AraÃ§atuba	-21.2055	-50.4392	2010-2010	2010	2010	Aedes aegypti	Larvae	WHO larval bioassay	Organophosphates	Temephos	6.70E-03		Acetylcholinesterase inhibitors	1B	1500	2.23333	NA	Susceptibility	S	NA	NA	NA	NA	NA	NA	NA	Published article	Martins 2016 ; Moyes et al. 2017	http://journals.plos.org/plosntds/article?id=10.1371/journal.pntd.0005625	Susceptible
2835	Brazil	Barretos	-20.5585	-48.5674	2010-2010	2010	2010	Aedes aegypti	Larvae	WHO larval bioassay	Organophosphates	Temephos	1.30E-02		Acetylcholinesterase inhibitors	1B	1500	4.33333	NA	Susceptibility	S	NA	NA	NA	NA	NA	NA	NA	Published article	Martins 2016 ; Moyes et al. 2017	http://journals.plos.org/plosntds/article?id=10.1371/journal.pntd.0005625	Susceptible
2836	Brazil	Bauru	-22.3251	-49.083	2010-2010	2010	2010	Aedes aegypti	Larvae	WHO larval bioassay	Organophosphates	Temephos	7.10E-03		Acetylcholinesterase inhibitors	1B	1200	2.36667	NA	Susceptibility	S	NA	NA	NA	NA	NA	NA	NA	Published article	Martins 2016 ; Moyes et al. 2017	http://journals.plos.org/plosntds/article?id=10.1371/journal.pntd.0005625	Susceptible
2837	Brazil	Botucatu	-22.8884	-48.4413	2010-2010	2010	2010	Aedes aegypti	Larvae	WHO larval bioassay	Organophosphates	Temephos	6.00E-03		Acetylcholinesterase inhibitors	1B	1200	2	NA	Susceptibility	S	NA	NA	NA	NA	NA	NA	NA	Published article	Martins 2016 ; Moyes et al. 2017	http://journals.plos.org/plosntds/article?id=10.1371/journal.pntd.0005625	Susceptible
2838	Brazil	BrasÃ­lia	-15.7941	-47.8879	2010-2010	2010	2010	Aedes aegypti	Larvae	WHO larval bioassay	Organophosphates	Temephos	1.36E-02		Acetylcholinesterase inhibitors	1B	1200	4.52381	NA	Susceptibility	S	NA	NA	NA	NA	NA	NA	NA	Published article	Martins 2016 ; Moyes et al. 2017	http://journals.plos.org/plosntds/article?id=10.1371/journal.pntd.0005625	Susceptible
2839	Brazil	Itu	-23.2654	-47.2997	2010-2010	2010	2010	Aedes aegypti	Larvae	WHO larval bioassay	Organophosphates	Temephos	7.80E-03		Acetylcholinesterase inhibitors	1B	1500	2.6	NA	Susceptibility	S	NA	NA	NA	NA	NA	NA	NA	Published article	Martins 2016 ; Moyes et al. 2017	http://journals.plos.org/plosntds/article?id=10.1371/journal.pntd.0005625	Susceptible
2840	Brazil	Manaus	-3.13469	-60.0233	2010-2010	2010	2010	Aedes aegypti	Larvae	WHO larval bioassay	Organophosphates	Temephos	1.07E-02		Acetylcholinesterase inhibitors	1B	1200	3.57143	NA	Susceptibility	S	NA	NA	NA	NA	NA	NA	NA	Published article	Martins 2016 ; Moyes et al. 2017	http://journals.plos.org/plosntds/article?id=10.1371/journal.pntd.0005625	Susceptible
2841	Brazil	MarÃ­lia	-22.2149	-49.9516	2010-2010	2010	2010	Aedes aegypti	Larvae	WHO larval bioassay	Organophosphates	Temephos	7.00E-03		Acetylcholinesterase inhibitors	1B	1200	2.33333	NA	Susceptibility	S	NA	NA	NA	NA	NA	NA	NA	Published article	Martins 2016 ; Moyes et al. 2017	http://journals.plos.org/plosntds/article?id=10.1371/journal.pntd.0005625	Susceptible
2842	Brazil	Pirituba	-23.5674	-46.5704	2010-2010	2010	2010	Aedes aegypti	Larvae	WHO larval bioassay	Organophosphates	Temephos	7.07E-03		Acetylcholinesterase inhibitors	1B	1500	2.35714	NA	Susceptibility	S	NA	NA	NA	NA	NA	NA	NA	Published article	Martins 2016 ; Moyes et al. 2017	http://journals.plos.org/plosntds/article?id=10.1371/journal.pntd.0005625	Susceptible
2843	Brazil	Presidente Prudente	-22.1227	-51.3868	2010-2010	2010	2010	Aedes aegypti	Larvae	WHO larval bioassay	Organophosphates	Temephos	8.40E-03		Acetylcholinesterase inhibitors	1B	1500	2.8	NA	Susceptibility	S	NA	NA	NA	NA	NA	NA	NA	Published article	Martins 2016 ; Moyes et al. 2017	http://journals.plos.org/plosntds/article?id=10.1371/journal.pntd.0005625	Susceptible
2844	Brazil	RibeirÃ£o Preto	-21.1848	-47.8055	2010-2010	2010	2010	Aedes aegypti	Larvae	WHO larval bioassay	Organophosphates	Temephos	8.60E-03		Acetylcholinesterase inhibitors	1B	1200	2.86667	NA	Susceptibility	S	NA	NA	NA	NA	NA	NA	NA	Published article	Martins 2016 ; Moyes et al. 2017	http://journals.plos.org/plosntds/article?id=10.1371/journal.pntd.0005625	Susceptible
2845	Brazil	Santana do ParnaÃ­ba	-23.4495	-46.9221	2010-2010	2010	2010	Aedes aegypti	Larvae	WHO larval bioassay	Organophosphates	Temephos	9.90E-03		Acetylcholinesterase inhibitors	1B	1200	3.3	NA	Susceptibility	S	NA	NA	NA	NA	NA	NA	NA	Published article	Martins 2016 ; Moyes et al. 2017	http://journals.plos.org/plosntds/article?id=10.1371/journal.pntd.0005625	Susceptible
2846	Brazil	Santos	-23.9337	-46.3314	2010-2010	2010	2010	Aedes aegypti	Larvae	WHO larval bioassay	Organophosphates	Temephos	9.97E-03		Acetylcholinesterase inhibitors	1B	1200	3.32333	NA	Susceptibility	S	NA	NA	NA	NA	NA	NA	NA	Published article	Martins 2016 ; Moyes et al. 2017	http://journals.plos.org/plosntds/article?id=10.1371/journal.pntd.0005625	Susceptible
2847	Brazil	SÃ£o Carlos	-22.016	-47.8892	2010-2010	2010	2010	Aedes aegypti	Larvae	WHO larval bioassay	Organophosphates	Temephos	7.70E-03		Acetylcholinesterase inhibitors	1B	1500	2.56667	NA	Susceptibility	S	NA	NA	NA	NA	NA	NA	NA	Published article	Martins 2016 ; Moyes et al. 2017	http://journals.plos.org/plosntds/article?id=10.1371/journal.pntd.0005625	Susceptible
2848	Brazil	SÃ£o JosÃ© do Rio Preto	-20.8126	-49.3813	2010-2010	2010	2010	Aedes aegypti	Larvae	WHO larval bioassay	Organophosphates	Temephos	9.70E-03		Acetylcholinesterase inhibitors	1B	1200	3.23333	NA	Susceptibility	S	NA	NA	NA	NA	NA	NA	NA	Published article	Martins 2016 ; Moyes et al. 2017	http://journals.plos.org/plosntds/article?id=10.1371/journal.pntd.0005625	Susceptible
2849	Brazil	SÃ£o SebastiÃ£o	-23.8067	-45.4027	2010-2010	2010	2010	Aedes aegypti	Larvae	WHO larval bioassay	Organophosphates	Temephos	1.70E-02		Acetylcholinesterase inhibitors	1B	1500	5.66667	NA	Possible resistance	PR	NA	NA	NA	NA	NA	NA	NA	Published article	Martins 2016 ; Moyes et al. 2017	http://journals.plos.org/plosntds/article?id=10.1371/journal.pntd.0005625	Possible Resistance
2850	Brazil	AraÃ§atuba	-21.2055	-50.4392	2011-2011	2011	2011	Aedes aegypti	Larvae	WHO larval bioassay	Organophosphates	Temephos	1.33E-02		Acetylcholinesterase inhibitors	1B	1500	3.2439	NA	Susceptibility	S	NA	NA	NA	NA	NA	NA	NA	Published article	Martins 2016 ; Moyes et al. 2017	http://journals.plos.org/plosntds/article?id=10.1371/journal.pntd.0005625	Susceptible
2851	Brazil	Bauru	-22.3251	-49.083	2011-2011	2011	2011	Aedes aegypti	Larvae	WHO larval bioassay	Organophosphates	Temephos	1.10E-02		Acetylcholinesterase inhibitors	1B	1500	2.68293	NA	Susceptibility	S	NA	NA	NA	NA	NA	NA	NA	Published article	Martins 2016 ; Moyes et al. 2017	http://journals.plos.org/plosntds/article?id=10.1371/journal.pntd.0005625	Susceptible
2852	Brazil	Campinas	-22.9073	-47.0602	2011-2011	2011	2011	Aedes aegypti	Larvae	WHO larval bioassay	Organophosphates	Temephos	1.20E-02		Acetylcholinesterase inhibitors	1B	1500	2.92683	NA	Susceptibility	S	NA	NA	NA	NA	NA	NA	NA	Published article	Martins 2016 ; Moyes et al. 2017	http://journals.plos.org/plosntds/article?id=10.1371/journal.pntd.0005625	Susceptible
2853	Brazil	Campo Grande	-9.95692	-36.7908	2011-2011	2011	2011	Aedes aegypti	Larvae	WHO larval bioassay	Organophosphates	Temephos	1.10E-02		Acetylcholinesterase inhibitors	1B	600	2.68293	NA	Susceptibility	S	NA	NA	NA	NA	NA	NA	NA	Published article	Martins 2016 ; Moyes et al. 2017	http://journals.plos.org/plosntds/article?id=10.1371/journal.pntd.0005625	Susceptible
2854	Brazil	Coxim	-18.5084	-54.7581	2011-2011	2011	2011	Aedes aegypti	Larvae	WHO larval bioassay	Organophosphates	Temephos	1.80E-02		Acetylcholinesterase inhibitors	1B	1200	4.39024	NA	Susceptibility	S	NA	NA	NA	NA	NA	NA	NA	Published article	Martins 2016 ; Moyes et al. 2017	http://journals.plos.org/plosntds/article?id=10.1371/journal.pntd.0005625	Susceptible
2855	Brazil	Dourados	-22.2272	-54.8113	2011-2011	2011	2011	Aedes aegypti	Larvae	WHO larval bioassay	Organophosphates	Temephos	1.40E-02		Acetylcholinesterase inhibitors	1B	600	3.41463	NA	Susceptibility	S	NA	NA	NA	NA	NA	NA	NA	Published article	Martins 2016 ; Moyes et al. 2017	http://journals.plos.org/plosntds/article?id=10.1371/journal.pntd.0005625	Susceptible
2856	Brazil	EunÃ¡polis	-16.3752	-39.5842	2011-2011	2011	2011	Aedes aegypti	Larvae	WHO larval bioassay	Organophosphates	Temephos	0.14		Acetylcholinesterase inhibitors	1B	600	34.1463	NA	Confirmed resistance	R	NA	NA	NA	NA	NA	NA	NA	Published article	Martins 2016 ; Moyes et al. 2017	http://journals.plos.org/plosntds/article?id=10.1371/journal.pntd.0005625	Resistant
2857	Brazil	MarÃ­lia	-22.2149	-49.9516	2011-2011	2011	2011	Aedes aegypti	Larvae	WHO larval bioassay	Organophosphates	Temephos	1.10E-02		Acetylcholinesterase inhibitors	1B	900	2.68293	NA	Susceptibility	S	NA	NA	NA	NA	NA	NA	NA	Published article	Martins 2016 ; Moyes et al. 2017	http://journals.plos.org/plosntds/article?id=10.1371/journal.pntd.0005625	Susceptible
2858	Brazil	Paulo Afonso	-9.40333	-38.2183	2011-2011	2011	2011	Aedes aegypti	Larvae	WHO larval bioassay	Organophosphates	Temephos	0.15		Acetylcholinesterase inhibitors	1B	600	36.5854	NA	Confirmed resistance	R	NA	NA	NA	NA	NA	NA	NA	Published article	Martins 2016 ; Moyes et al. 2017	http://journals.plos.org/plosntds/article?id=10.1371/journal.pntd.0005625	Resistant
2859	Brazil	Pirituba	-23.5674	-46.5704	2011-2011	2011	2011	Aedes aegypti	Larvae	WHO larval bioassay	Organophosphates	Temephos	1.30E-02		Acetylcholinesterase inhibitors	1B	1500	3.17073	NA	Susceptibility	S	NA	NA	NA	NA	NA	NA	NA	Published article	Martins 2016 ; Moyes et al. 2017	http://journals.plos.org/plosntds/article?id=10.1371/journal.pntd.0005625	Susceptible
2860	Brazil	Ponta PorÃ£	-22.4862	-55.7109	2011-2011	2011	2011	Aedes aegypti	Larvae	WHO larval bioassay	Organophosphates	Temephos	1.50E-02		Acetylcholinesterase inhibitors	1B	1200	3.65854	NA	Susceptibility	S	NA	NA	NA	NA	NA	NA	NA	Published article	Martins 2016 ; Moyes et al. 2017	http://journals.plos.org/plosntds/article?id=10.1371/journal.pntd.0005625	Susceptible
2861	Brazil	Presidente Prudente	-22.1227	-51.3868	2011-2011	2011	2011	Aedes aegypti	Larvae	WHO larval bioassay	Organophosphates	Temephos	1.20E-02		Acetylcholinesterase inhibitors	1B	1500	2.92683	NA	Susceptibility	S	NA	NA	NA	NA	NA	NA	NA	Published article	Martins 2016 ; Moyes et al. 2017	http://journals.plos.org/plosntds/article?id=10.1371/journal.pntd.0005625	Susceptible
2862	Brazil	RibeirÃ£o Preto	-21.1848	-47.8055	2011-2011	2011	2011	Aedes aegypti	Larvae	WHO larval bioassay	Organophosphates	Temephos	0.01		Acetylcholinesterase inhibitors	1B	1200	2.43902	NA	Susceptibility	S	NA	NA	NA	NA	NA	NA	NA	Published article	Martins 2016 ; Moyes et al. 2017	http://journals.plos.org/plosntds/article?id=10.1371/journal.pntd.0005625	Susceptible
2863	Brazil	Rio Branco	-15.2357	-58.1179	2011-2011	2011	2011	Aedes aegypti	Larvae	WHO larval bioassay	Organophosphates	Temephos	2.30E-02		Acetylcholinesterase inhibitors	1B	1200	5.60976	NA	Possible resistance	PR	NA	NA	NA	NA	NA	NA	NA	Published article	Martins 2016 ; Moyes et al. 2017	http://journals.plos.org/plosntds/article?id=10.1371/journal.pntd.0005625	Possible Resistance
2864	Brazil	Salvador	-13.0148	-38.4881	2011-2011	2011	2011	Aedes aegypti	Larvae	WHO larval bioassay	Organophosphates	Temephos	4.97E-02		Acetylcholinesterase inhibitors	1B	900	12.1171	NA	Confirmed resistance	R	NA	NA	NA	NA	NA	NA	NA	Published article	Martins 2016 ; Moyes et al. 2017	http://journals.plos.org/plosntds/article?id=10.1371/journal.pntd.0005625	Resistant
2865	Brazil	Santos	-23.9337	-46.3314	2011-2011	2011	2011	Aedes aegypti	Larvae	WHO larval bioassay	Organophosphates	Temephos	1.30E-02		Acetylcholinesterase inhibitors	1B	1800	3.17073	NA	Susceptibility	S	NA	NA	NA	NA	NA	NA	NA	Published article	Martins 2016 ; Moyes et al. 2017	http://journals.plos.org/plosntds/article?id=10.1371/journal.pntd.0005625	Susceptible
2866	Brazil	SÃ£o SebastiÃ£o	-23.8067	-45.4027	2011-2011	2011	2011	Aedes aegypti	Larvae	WHO larval bioassay	Organophosphates	Temephos	1.50E-02		Acetylcholinesterase inhibitors	1B	1200	3.65854	NA	Susceptibility	S	NA	NA	NA	NA	NA	NA	NA	Published article	Martins 2016 ; Moyes et al. 2017	http://journals.plos.org/plosntds/article?id=10.1371/journal.pntd.0005625	Susceptible
2867	Brazil	Sorocaba	-23.4993	-47.4579	2011-2011	2011	2011	Aedes aegypti	Larvae	WHO larval bioassay	Organophosphates	Temephos	1.11E-02		Acetylcholinesterase inhibitors	1B	1200	2.70732	NA	Susceptibility	S	NA	NA	NA	NA	NA	NA	NA	Published article	Martins 2016 ; Moyes et al. 2017	http://journals.plos.org/plosntds/article?id=10.1371/journal.pntd.0005625	Susceptible
2868	Brazil	TrÃªs Lagoas	-20.7887	-51.71	2011-2011	2011	2011	Aedes aegypti	Larvae	WHO larval bioassay	Organophosphates	Temephos	1.90E-02		Acetylcholinesterase inhibitors	1B	1200	4.63415	NA	Susceptibility	S	NA	NA	NA	NA	NA	NA	NA	Published article	Martins 2016 ; Moyes et al. 2017	http://journals.plos.org/plosntds/article?id=10.1371/journal.pntd.0005625	Susceptible
2869	Brazil	Barreiras	-12.1449	-45.0042	2012-2012	2012	2012	Aedes aegypti	Larvae	WHO larval bioassay	Organophosphates	Temephos	1.30E-02		Acetylcholinesterase inhibitors	1B	900	3.51351	NA	Susceptibility	S	NA	NA	NA	NA	NA	NA	NA	Published article	Martins 2016 ; Moyes et al. 2017	http://journals.plos.org/plosntds/article?id=10.1371/journal.pntd.0005625	Susceptible
2870	Brazil	Barretos	-20.5585	-48.5674	2012-2012	2012	2012	Aedes aegypti	Larvae	WHO larval bioassay	Organophosphates	Temephos	1.20E-02		Acetylcholinesterase inhibitors	1B	900	3.24324	NA	Susceptibility	S	NA	NA	NA	NA	NA	NA	NA	Published article	Martins 2016 ; Moyes et al. 2017	http://journals.plos.org/plosntds/article?id=10.1371/journal.pntd.0005625	Susceptible
2871	Brazil	Bauru	-22.3251	-49.083	2012-2012	2012	2012	Aedes aegypti	Larvae	WHO larval bioassay	Organophosphates	Temephos	0.01		Acetylcholinesterase inhibitors	1B	1200	2.7027	NA	Susceptibility	S	NA	NA	NA	NA	NA	NA	NA	Published article	Martins 2016 ; Moyes et al. 2017	http://journals.plos.org/plosntds/article?id=10.1371/journal.pntd.0005625	Susceptible
2872	Brazil	Borba	-4.39062	-59.5946	2012-2012	2012	2012	Aedes aegypti	Larvae	WHO larval bioassay	Organophosphates	Temephos	1.10E-02		Acetylcholinesterase inhibitors	1B	1200	2.97297	NA	Susceptibility	S	NA	NA	NA	NA	NA	NA	NA	Published article	Martins 2016 ; Moyes et al. 2017	http://journals.plos.org/plosntds/article?id=10.1371/journal.pntd.0005625	Susceptible
2873	Brazil	Botucatu	-22.8884	-48.4413	2012-2012	2012	2012	Aedes aegypti	Larvae	WHO larval bioassay	Organophosphates	Temephos	7.00E-03		Acetylcholinesterase inhibitors	1B	1200	1.89189	NA	Susceptibility	S	NA	NA	NA	NA	NA	NA	NA	Published article	Martins 2016 ; Moyes et al. 2017	http://journals.plos.org/plosntds/article?id=10.1371/journal.pntd.0005625	Susceptible
2874	Brazil	BrasÃ­lia	-15.7941	-47.8879	2012-2012	2012	2012	Aedes aegypti	Larvae	WHO larval bioassay	Organophosphates	Temephos	1.30E-02		Acetylcholinesterase inhibitors	1B	1200	3.51351	NA	Susceptibility	S	NA	NA	NA	NA	NA	NA	NA	Published article	Martins 2016 ; Moyes et al. 2017	http://journals.plos.org/plosntds/article?id=10.1371/journal.pntd.0005625	Susceptible
2875	Brazil	CorumbÃ¡	-19.0064	-57.649	2012-2012	2012	2012	Aedes aegypti	Larvae	WHO larval bioassay	Organophosphates	Temephos	1.30E-02		Acetylcholinesterase inhibitors	1B	1200	3.51351	NA	Susceptibility	S	NA	NA	NA	NA	NA	NA	NA	Published article	Martins 2016 ; Moyes et al. 2017	http://journals.plos.org/plosntds/article?id=10.1371/journal.pntd.0005625	Susceptible
2876	Brazil	EunÃ¡polis	-16.3752	-39.5842	2012-2012	2012	2012	Aedes aegypti	Larvae	WHO larval bioassay	Organophosphates	Temephos	0.14		Acetylcholinesterase inhibitors	1B	900	37.8378	NA	Confirmed resistance	R	NA	NA	NA	NA	NA	NA	NA	Published article	Martins 2016 ; Moyes et al. 2017	http://journals.plos.org/plosntds/article?id=10.1371/journal.pntd.0005625	Resistant
2877	Brazil	Ibotirama	-12.184	-43.2187	2012-2012	2012	2012	Aedes aegypti	Larvae	WHO larval bioassay	Organophosphates	Temephos	3.50E-02		Acetylcholinesterase inhibitors	1B	900	9.45946	NA	Possible resistance	PR	NA	NA	NA	NA	NA	NA	NA	Published article	Martins 2016 ; Moyes et al. 2017	http://journals.plos.org/plosntds/article?id=10.1371/journal.pntd.0005625	Possible Resistance
2878	Brazil	Itapevi	-23.5469	-46.9334	2012-2012	2012	2012	Aedes aegypti	Larvae	WHO larval bioassay	Organophosphates	Temephos	0.01		Acetylcholinesterase inhibitors	1B	900	2.7027	NA	Susceptibility	S	NA	NA	NA	NA	NA	NA	NA	Published article	Martins 2016 ; Moyes et al. 2017	http://journals.plos.org/plosntds/article?id=10.1371/journal.pntd.0005625	Susceptible
2879	Brazil	JequiÃ©	-13.8557	-40.0886	2012-2012	2012	2012	Aedes aegypti	Larvae	WHO larval bioassay	Organophosphates	Temephos	0.22		Acetylcholinesterase inhibitors	1B	1200	59.4595	NA	Confirmed resistance	R	NA	NA	NA	NA	NA	NA	NA	Published article	Martins 2016 ; Moyes et al. 2017	http://journals.plos.org/plosntds/article?id=10.1371/journal.pntd.0005625	Resistant
2880	Brazil	MarÃ­lia	-22.2149	-49.9516	2012-2012	2012	2012	Aedes aegypti	Larvae	WHO larval bioassay	Organophosphates	Temephos	8.00E-03		Acetylcholinesterase inhibitors	1B	900	2.16216	NA	Susceptibility	S	NA	NA	NA	NA	NA	NA	NA	Published article	Martins 2016 ; Moyes et al. 2017	http://journals.plos.org/plosntds/article?id=10.1371/journal.pntd.0005625	Susceptible
2881	Brazil	Paulo Afonso	-9.40333	-38.2183	2012-2012	2012	2012	Aedes aegypti	Larvae	WHO larval bioassay	Organophosphates	Temephos	0.15		Acetylcholinesterase inhibitors	1B	600	40.5405	NA	Confirmed resistance	R	NA	NA	NA	NA	NA	NA	NA	Published article	Martins 2016 ; Moyes et al. 2017	http://journals.plos.org/plosntds/article?id=10.1371/journal.pntd.0005625	Resistant
2882	Brazil	Santana do ParnaÃ­ba	-23.4495	-46.9221	2012-2012	2012	2012	Aedes aegypti	Larvae	WHO larval bioassay	Organophosphates	Temephos	9.00E-03		Acetylcholinesterase inhibitors	1B	900	2.43243	NA	Susceptibility	S	NA	NA	NA	NA	NA	NA	NA	Published article	Martins 2016 ; Moyes et al. 2017	http://journals.plos.org/plosntds/article?id=10.1371/journal.pntd.0005625	Susceptible
2883	Brazil	Santos	-23.9337	-46.3314	2012-2012	2012	2012	Aedes aegypti	Larvae	WHO larval bioassay	Organophosphates	Temephos	1.50E-02		Acetylcholinesterase inhibitors	1B	1200	4.05405	NA	Susceptibility	S	NA	NA	NA	NA	NA	NA	NA	Published article	Martins 2016 ; Moyes et al. 2017	http://journals.plos.org/plosntds/article?id=10.1371/journal.pntd.0005625	Susceptible
2884	Brazil	SÃ£o JosÃ© do Rio Preto	-20.8126	-49.3813	2012-2012	2012	2012	Aedes aegypti	Larvae	WHO larval bioassay	Organophosphates	Temephos	0.01		Acetylcholinesterase inhibitors	1B	1200	2.7027	NA	Susceptibility	S	NA	NA	NA	NA	NA	NA	NA	Published article	Martins 2016 ; Moyes et al. 2017	http://journals.plos.org/plosntds/article?id=10.1371/journal.pntd.0005625	Susceptible
2885	Brazil	Serrinha	-6.27709	-35.5013	2012-2012	2012	2012	Aedes aegypti	Larvae	WHO larval bioassay	Organophosphates	Temephos	0.51		Acetylcholinesterase inhibitors	1B	1500	137.838	NA	Confirmed resistance	R	NA	NA	NA	NA	NA	NA	NA	Published article	Martins 2016 ; Moyes et al. 2017	http://journals.plos.org/plosntds/article?id=10.1371/journal.pntd.0005625	Resistant
2886	Brazil	Teresina	-5.08634	-42.8053	2012-2012	2012	2012	Aedes aegypti	Larvae	WHO larval bioassay	Organophosphates	Temephos	4.30E-02		Acetylcholinesterase inhibitors	1B	600	11.6216	NA	Confirmed resistance	R	NA	NA	NA	NA	NA	NA	NA	Published article	Martins 2016 ; Moyes et al. 2017	http://journals.plos.org/plosntds/article?id=10.1371/journal.pntd.0005625	Resistant
2887	Brazil	AraÃ§atuba	-21.2055	-50.4392	2013-2013	2013	2013	Aedes aegypti	Larvae	WHO larval bioassay	Organophosphates	Temephos	1.30E-02		Acetylcholinesterase inhibitors	1B	1200	3.71429	NA	Susceptibility	S	NA	NA	NA	NA	NA	NA	NA	Published article	Martins 2016 ; Moyes et al. 2017	http://journals.plos.org/plosntds/article?id=10.1371/journal.pntd.0005625	Susceptible
2888	Brazil	Bauru	-22.3251	-49.083	2013-2013	2013	2013	Aedes aegypti	Larvae	WHO larval bioassay	Organophosphates	Temephos	1.20E-02		Acetylcholinesterase inhibitors	1B	300	3.42857	NA	Susceptibility	S	NA	NA	NA	NA	NA	NA	NA	Published article	Martins 2016 ; Moyes et al. 2017	http://journals.plos.org/plosntds/article?id=10.1371/journal.pntd.0005625	Susceptible
2889	Brazil	Campinas	-22.9073	-47.0602	2013-2013	2013	2013	Aedes aegypti	Larvae	WHO larval bioassay	Organophosphates	Temephos	8.40E-03		Acetylcholinesterase inhibitors	1B	1200	2.4	NA	Susceptibility	S	NA	NA	NA	NA	NA	NA	NA	Published article	Martins 2016 ; Moyes et al. 2017	http://journals.plos.org/plosntds/article?id=10.1371/journal.pntd.0005625	Susceptible
2890	Brazil	Itabuna	-14.789	-39.2731	2013-2013	2013	2013	Aedes aegypti	Larvae	WHO larval bioassay	Organophosphates	Temephos	7.20E-02		Acetylcholinesterase inhibitors	1B	1200	20.5714	NA	Confirmed resistance	R	NA	NA	NA	NA	NA	NA	NA	Published article	Martins 2016 ; Moyes et al. 2017	http://journals.plos.org/plosntds/article?id=10.1371/journal.pntd.0005625	Resistant
2891	Brazil	Jacobina	-11.1851	-40.513	2013-2013	2013	2013	Aedes aegypti	Larvae	WHO larval bioassay	Organophosphates	Temephos	0.16		Acetylcholinesterase inhibitors	1B	300	45.7143	NA	Confirmed resistance	R	NA	NA	NA	NA	NA	NA	NA	Published article	Martins 2016 ; Moyes et al. 2017	http://journals.plos.org/plosntds/article?id=10.1371/journal.pntd.0005625	Resistant
2892	Brazil	Juazeiro	-9.41072	-40.5036	2013-2013	2013	2013	Aedes aegypti	Larvae	WHO larval bioassay	Organophosphates	Temephos	5.11E-02		Acetylcholinesterase inhibitors	1B	1200	14.6	NA	Confirmed resistance	R	NA	NA	NA	NA	NA	NA	NA	Published article	Martins 2016 ; Moyes et al. 2017	http://journals.plos.org/plosntds/article?id=10.1371/journal.pntd.0005625	Resistant
2893	Brazil	MarÃ­lia	-22.2149	-49.9516	2013-2013	2013	2013	Aedes aegypti	Larvae	WHO larval bioassay	Organophosphates	Temephos	8.80E-03		Acetylcholinesterase inhibitors	1B	600	2.51429	NA	Susceptibility	S	NA	NA	NA	NA	NA	NA	NA	Published article	Martins 2016 ; Moyes et al. 2017	http://journals.plos.org/plosntds/article?id=10.1371/journal.pntd.0005625	Susceptible
2894	Brazil	Natal	-5.7509	-35.2523	2013-2013	2013	2013	Aedes aegypti	Larvae	WHO larval bioassay	Organophosphates	Temephos	1.66E-02		Acetylcholinesterase inhibitors	1B	1200	4.74286	NA	Susceptibility	S	NA	NA	NA	NA	NA	NA	NA	Published article	Martins 2016 ; Moyes et al. 2017	http://journals.plos.org/plosntds/article?id=10.1371/journal.pntd.0005625	Susceptible
2895	Brazil	Pirituba	-23.5674	-46.5704	2013-2013	2013	2013	Aedes aegypti	Larvae	WHO larval bioassay	Organophosphates	Temephos	9.90E-03		Acetylcholinesterase inhibitors	1B	1200	2.82857	NA	Susceptibility	S	NA	NA	NA	NA	NA	NA	NA	Published article	Martins 2016 ; Moyes et al. 2017	http://journals.plos.org/plosntds/article?id=10.1371/journal.pntd.0005625	Susceptible
2896	Brazil	Presidente Prudente	-22.1227	-51.3868	2013-2013	2013	2013	Aedes aegypti	Larvae	WHO larval bioassay	Organophosphates	Temephos	1.10E-02		Acetylcholinesterase inhibitors	1B	1200	3.14286	NA	Susceptibility	S	NA	NA	NA	NA	NA	NA	NA	Published article	Martins 2016 ; Moyes et al. 2017	http://journals.plos.org/plosntds/article?id=10.1371/journal.pntd.0005625	Susceptible
2897	Brazil	RibeirÃ£o Preto	-21.1848	-47.8055	2013-2013	2013	2013	Aedes aegypti	Larvae	WHO larval bioassay	Organophosphates	Temephos	1.30E-02		Acetylcholinesterase inhibitors	1B	1500	3.71429	NA	Susceptibility	S	NA	NA	NA	NA	NA	NA	NA	Published article	Martins 2016 ; Moyes et al. 2017	http://journals.plos.org/plosntds/article?id=10.1371/journal.pntd.0005625	Susceptible
2898	Brazil	Santos	-23.9337	-46.3314	2013-2013	2013	2013	Aedes aegypti	Larvae	WHO larval bioassay	Organophosphates	Temephos	1.20E-02		Acetylcholinesterase inhibitors	1B	1200	3.42857	NA	Susceptibility	S	NA	NA	NA	NA	NA	NA	NA	Published article	Martins 2016 ; Moyes et al. 2017	http://journals.plos.org/plosntds/article?id=10.1371/journal.pntd.0005625	Susceptible
2899	Brazil	SÃ£o JosÃ© do Rio Preto	-20.8126	-49.3813	2013-2013	2013	2013	Aedes aegypti	Larvae	WHO larval bioassay	Organophosphates	Temephos	1.20E-02		Acetylcholinesterase inhibitors	1B	1200	3.42857	NA	Susceptibility	S	NA	NA	NA	NA	NA	NA	NA	Published article	Martins 2016 ; Moyes et al. 2017	http://journals.plos.org/plosntds/article?id=10.1371/journal.pntd.0005625	Susceptible
2900	Brazil	SÃ£o SebastiÃ£o	-23.8067	-45.4027	2013-2013	2013	2013	Aedes aegypti	Larvae	WHO larval bioassay	Organophosphates	Temephos	1.25E-02		Acetylcholinesterase inhibitors	1B	1200	3.57143	NA	Susceptibility	S	NA	NA	NA	NA	NA	NA	NA	Published article	Martins 2016 ; Moyes et al. 2017	http://journals.plos.org/plosntds/article?id=10.1371/journal.pntd.0005625	Susceptible
2901	Brazil	Sorocaba	-23.4993	-47.4579	2013-2013	2013	2013	Aedes aegypti	Larvae	WHO larval bioassay	Organophosphates	Temephos	1.14E-02		Acetylcholinesterase inhibitors	1B	1200	3.25714	NA	Susceptibility	S	NA	NA	NA	NA	NA	NA	NA	Published article	Martins 2016 ; Moyes et al. 2017	http://journals.plos.org/plosntds/article?id=10.1371/journal.pntd.0005625	Susceptible
2902	Brazil	Barretos	-20.5585	-48.5674	2014-2014	2014	2014	Aedes aegypti	Larvae	WHO larval bioassay	Organophosphates	Temephos	1.20E-02		Acetylcholinesterase inhibitors	1B	1200	3.15789	NA	Susceptibility	S	NA	NA	NA	NA	NA	NA	NA	Published article	Martins 2016 ; Moyes et al. 2017	http://journals.plos.org/plosntds/article?id=10.1371/journal.pntd.0005625	Susceptible
2903	Brazil	Botucatu	-22.8884	-48.4413	2014-2014	2014	2014	Aedes aegypti	Larvae	WHO larval bioassay	Organophosphates	Temephos	7.70E-03		Acetylcholinesterase inhibitors	1B	2160	2.02632	NA	Susceptibility	S	NA	NA	NA	NA	NA	NA	NA	Published article	Martins 2016 ; Moyes et al. 2017	http://journals.plos.org/plosntds/article?id=10.1371/journal.pntd.0005625	Susceptible
2904	Brazil	Itapevi	-23.5469	-46.9334	2014-2014	2014	2014	Aedes aegypti	Larvae	WHO larval bioassay	Organophosphates	Temephos	1.10E-02		Acetylcholinesterase inhibitors	1B	1200	2.89474	NA	Susceptibility	S	NA	NA	NA	NA	NA	NA	NA	Published article	Martins 2016 ; Moyes et al. 2017	http://journals.plos.org/plosntds/article?id=10.1371/journal.pntd.0005625	Susceptible
2905	Brazil	Santana do ParnaÃ­ba	-23.4495	-46.9221	2014-2014	2014	2014	Aedes aegypti	Larvae	WHO larval bioassay	Organophosphates	Temephos	1.25E-02		Acetylcholinesterase inhibitors	1B	1500	3.28947	NA	Susceptibility	S	NA	NA	NA	NA	NA	NA	NA	Published article	Martins 2016 ; Moyes et al. 2017	http://journals.plos.org/plosntds/article?id=10.1371/journal.pntd.0005625	Susceptible
2906	Brazil	AraÃ§atuba	-21.2055	-50.4392	2015-2015	2015	2015	Aedes aegypti	Larvae	WHO larval bioassay	Organophosphates	Temephos	8.00E-03		Acetylcholinesterase inhibitors	1B	1920	2.5	NA	Susceptibility	S	NA	NA	NA	NA	NA	NA	NA	Published article	Martins 2016 ; Moyes et al. 2017	http://journals.plos.org/plosntds/article?id=10.1371/journal.pntd.0005625	Susceptible
2907	Brazil	Barretos	-20.5585	-48.5674	2015-2015	2015	2015	Aedes aegypti	Larvae	WHO larval bioassay	Organophosphates	Temephos	9.80E-03		Acetylcholinesterase inhibitors	1B	1920	3.0625	NA	Susceptibility	S	NA	NA	NA	NA	NA	NA	NA	Published article	Martins 2016 ; Moyes et al. 2017	http://journals.plos.org/plosntds/article?id=10.1371/journal.pntd.0005625	Susceptible
2908	Brazil	Bauru	-22.3251	-49.083	2015-2015	2015	2015	Aedes aegypti	Larvae	WHO larval bioassay	Organophosphates	Temephos	6.80E-03		Acetylcholinesterase inhibitors	1B	1920	2.125	NA	Susceptibility	S	NA	NA	NA	NA	NA	NA	NA	Published article	Martins 2016 ; Moyes et al. 2017	http://journals.plos.org/plosntds/article?id=10.1371/journal.pntd.0005625	Susceptible
2909	Brazil	Campinas	-22.9073	-47.0602	2015-2015	2015	2015	Aedes aegypti	Larvae	WHO larval bioassay	Organophosphates	Temephos	5.60E-03		Acetylcholinesterase inhibitors	1B	1920	1.75	NA	Susceptibility	S	NA	NA	NA	NA	NA	NA	NA	Published article	Martins 2016 ; Moyes et al. 2017	http://journals.plos.org/plosntds/article?id=10.1371/journal.pntd.0005625	Susceptible
2910	Brazil	MarÃ­lia	-22.2149	-49.9516	2015-2015	2015	2015	Aedes aegypti	Larvae	WHO larval bioassay	Organophosphates	Temephos	6.70E-03		Acetylcholinesterase inhibitors	1B	1920	2.09375	NA	Susceptibility	S	NA	NA	NA	NA	NA	NA	NA	Published article	Martins 2016 ; Moyes et al. 2017	http://journals.plos.org/plosntds/article?id=10.1371/journal.pntd.0005625	Susceptible
2911	Brazil	Pirituba	-23.5674	-46.5704	2015-2015	2015	2015	Aedes aegypti	Larvae	WHO larval bioassay	Organophosphates	Temephos	5.80E-03		Acetylcholinesterase inhibitors	1B	1920	1.8125	NA	Susceptibility	S	NA	NA	NA	NA	NA	NA	NA	Published article	Martins 2016 ; Moyes et al. 2017	http://journals.plos.org/plosntds/article?id=10.1371/journal.pntd.0005625	Susceptible
2912	Brazil	Presidente Prudente	-22.1227	-51.3868	2015-2015	2015	2015	Aedes aegypti	Larvae	WHO larval bioassay	Organophosphates	Temephos	7.60E-03		Acetylcholinesterase inhibitors	1B	1920	2.375	NA	Susceptibility	S	NA	NA	NA	NA	NA	NA	NA	Published article	Martins 2016 ; Moyes et al. 2017	http://journals.plos.org/plosntds/article?id=10.1371/journal.pntd.0005625	Susceptible
2913	Brazil	Registro	-24.4943	-47.8411	2015-2015	2015	2015	Aedes aegypti	Larvae	WHO larval bioassay	Organophosphates	Temephos	7.50E-03		Acetylcholinesterase inhibitors	1B	1920	2.34375	NA	Susceptibility	S	NA	NA	NA	NA	NA	NA	NA	Published article	Martins 2016 ; Moyes et al. 2017	http://journals.plos.org/plosntds/article?id=10.1371/journal.pntd.0005625	Susceptible
2914	Brazil	RibeirÃ£o Preto	-21.1848	-47.8055	2015-2015	2015	2015	Aedes aegypti	Larvae	WHO larval bioassay	Organophosphates	Temephos	7.80E-03		Acetylcholinesterase inhibitors	1B	1920	2.4375	NA	Susceptibility	S	NA	NA	NA	NA	NA	NA	NA	Published article	Martins 2016 ; Moyes et al. 2017	http://journals.plos.org/plosntds/article?id=10.1371/journal.pntd.0005625	Susceptible
2915	Brazil	Santos	-23.9337	-46.3314	2015-2015	2015	2015	Aedes aegypti	Larvae	WHO larval bioassay	Organophosphates	Temephos	8.00E-03		Acetylcholinesterase inhibitors	1B	1920	2.5	NA	Susceptibility	S	NA	NA	NA	NA	NA	NA	NA	Published article	Martins 2016 ; Moyes et al. 2017	http://journals.plos.org/plosntds/article?id=10.1371/journal.pntd.0005625	Susceptible
2916	Brazil	SÃ£o JosÃ© do Rio Preto	-20.8126	-49.3813	2015-2015	2015	2015	Aedes aegypti	Larvae	WHO larval bioassay	Organophosphates	Temephos	9.00E-03		Acetylcholinesterase inhibitors	1B	1920	2.8125	NA	Susceptibility	S	NA	NA	NA	NA	NA	NA	NA	Published article	Martins 2016 ; Moyes et al. 2017	http://journals.plos.org/plosntds/article?id=10.1371/journal.pntd.0005625	Susceptible
2917	Brazil	SÃ£o Jose dos Campos	-23.1841	-45.8842	2015-2015	2015	2015	Aedes aegypti	Larvae	WHO larval bioassay	Organophosphates	Temephos	8.20E-03		Acetylcholinesterase inhibitors	1B	1920	2.5625	NA	Susceptibility	S	NA	NA	NA	NA	NA	NA	NA	Published article	Martins 2016 ; Moyes et al. 2017	http://journals.plos.org/plosntds/article?id=10.1371/journal.pntd.0005625	Susceptible
2918	Brazil	SÃ£o SebastiÃ£o	-23.8067	-45.4027	2015-2015	2015	2015	Aedes aegypti	Larvae	WHO larval bioassay	Organophosphates	Temephos	9.00E-03		Acetylcholinesterase inhibitors	1B	1920	2.8125	NA	Susceptibility	S	NA	NA	NA	NA	NA	NA	NA	Published article	Martins 2016 ; Moyes et al. 2017	http://journals.plos.org/plosntds/article?id=10.1371/journal.pntd.0005625	Susceptible
2919	Brazil	Sorocaba	-23.4993	-47.4579	2015-2015	2015	2015	Aedes aegypti	Larvae	WHO larval bioassay	Organophosphates	Temephos	6.70E-03		Acetylcholinesterase inhibitors	1B	1920	2.09375	NA	Susceptibility	S	NA	NA	NA	NA	NA	NA	NA	Published article	Martins 2016 ; Moyes et al. 2017	http://journals.plos.org/plosntds/article?id=10.1371/journal.pntd.0005625	Susceptible
2920	Ghana	Tamale	9.41395	-0.847516	2013-2013	2013	2013	Aedes aegypti	Adults	WHO tube assay	Pyrethroids	Permethrin	0.75		Sodium channel modulators	3A	60	NA	90	Possible resistance	PR	NA	NA	NA	NA	NA	NA	NA	Published article	Kawada et al. 2016 ; Moyes et al. 2017	http://journals.plos.org/plosntds/article?id=10.1371/journal.pntd.0005625	Possible Resistance
2921	Ghana	Kintampo	8.05783	-1.72661	2013-2013	2013	2013	Aedes aegypti	Adults	WHO tube assay	Pyrethroids	Permethrin	0.75		Sodium channel modulators	3A	60	NA	75	Confirmed resistance	R	NA	NA	NA	NA	NA	NA	NA	Published article	Kawada et al. 2016 ; Moyes et al. 2017	http://journals.plos.org/plosntds/article?id=10.1371/journal.pntd.0005625	Resistant
2922	Ghana	Kumasi	6.69143	-1.61611	2013-2013	2013	2013	Aedes aegypti	Adults	WHO tube assay	Pyrethroids	Permethrin	0.75		Sodium channel modulators	3A	60	NA	82	Confirmed resistance	R	NA	NA	NA	NA	NA	NA	NA	Published article	Kawada et al. 2016 ; Moyes et al. 2017	http://journals.plos.org/plosntds/article?id=10.1371/journal.pntd.0005625	Resistant
2923	Ghana	Accra	5.59051	-0.191411	2013-2013	2013	2013	Aedes aegypti	Adults	WHO tube assay	Pyrethroids	Permethrin	0.75		Sodium channel modulators	3A	60	NA	82	Confirmed resistance	R	NA	NA	NA	NA	NA	NA	NA	Published article	Kawada et al. 2016 ; Moyes et al. 2017	http://journals.plos.org/plosntds/article?id=10.1371/journal.pntd.0005625	Resistant
2924	Ghana	Tamale	9.41395	-0.847516	2013-2013	2013	2013	Aedes aegypti	Adults	WHO tube assay	Organochlorines	DDT	4		Sodium channel modulators	3B	60	NA	45	Confirmed resistance	R	NA	NA	NA	NA	NA	NA	NA	Published article	Kawada et al. 2016 ; Moyes et al. 2017	http://journals.plos.org/plosntds/article?id=10.1371/journal.pntd.0005625	Resistant
2925	Ghana	Kintampo	8.05783	-1.72661	2013-2013	2013	2013	Aedes aegypti	Adults	WHO tube assay	Organochlorines	DDT	4		Sodium channel modulators	3B	60	NA	35	Confirmed resistance	R	NA	NA	NA	NA	NA	NA	NA	Published article	Kawada et al. 2016 ; Moyes et al. 2017	http://journals.plos.org/plosntds/article?id=10.1371/journal.pntd.0005625	Resistant
2926	Ghana	Kumasi	6.69143	-1.61611	2013-2013	2013	2013	Aedes aegypti	Adults	WHO tube assay	Organochlorines	DDT	4		Sodium channel modulators	3B	60	NA	65	Confirmed resistance	R	NA	NA	NA	NA	NA	NA	NA	Published article	Kawada et al. 2016 ; Moyes et al. 2017	http://journals.plos.org/plosntds/article?id=10.1371/journal.pntd.0005625	Resistant
2927	Ghana	Accra	5.59051	-0.191411	2013-2013	2013	2013	Aedes aegypti	Adults	WHO tube assay	Organochlorines	DDT	4		Sodium channel modulators	3B	60	NA	60	Confirmed resistance	R	NA	NA	NA	NA	NA	NA	NA	Published article	Kawada et al. 2016 ; Moyes et al. 2017	http://journals.plos.org/plosntds/article?id=10.1371/journal.pntd.0005625	Resistant
2928	Ghana	Kintampo	8.05783	-1.72661	2014-2014	2014	2014	Aedes aegypti	Adults	WHO tube assay	Pyrethroids	Permethrin	0.75		Sodium channel modulators	3A	60	NA	95	Possible resistance	PR	NA	NA	NA	NA	NA	NA	NA	Published article	Kawada et al. 2016 ; Moyes et al. 2017	http://journals.plos.org/plosntds/article?id=10.1371/journal.pntd.0005625	Possible Resistance
2929	Ghana	Kumasi	6.69143	-1.61611	2014-2014	2014	2014	Aedes aegypti	Adults	WHO tube assay	Pyrethroids	Permethrin	0.75		Sodium channel modulators	3A	60	NA	99	Susceptibility	S	NA	NA	NA	NA	NA	NA	NA	Published article	Kawada et al. 2016 ; Moyes et al. 2017	http://journals.plos.org/plosntds/article?id=10.1371/journal.pntd.0005625	Susceptible
2930	Ghana	Abuakwa/Suhum	6.03643	-0.453057	2014-2014	2014	2014	Aedes aegypti	Adults	WHO tube assay	Pyrethroids	Permethrin	0.75		Sodium channel modulators	3A	60	NA	81	Confirmed resistance	R	NA	NA	NA	NA	NA	NA	NA	Published article	Kawada et al. 2016 ; Moyes et al. 2017	http://journals.plos.org/plosntds/article?id=10.1371/journal.pntd.0005625	Resistant
2931	Ghana	Accra	5.59051	-0.191411	2014-2014	2014	2014	Aedes aegypti	Adults	WHO tube assay	Pyrethroids	Permethrin	0.75		Sodium channel modulators	3A	60	NA	90	Possible resistance	PR	NA	NA	NA	NA	NA	NA	NA	Published article	Kawada et al. 2016 ; Moyes et al. 2017	http://journals.plos.org/plosntds/article?id=10.1371/journal.pntd.0005625	Possible Resistance
2932	Ghana	Kintampo	8.05783	-1.72661	2014-2014	2014	2014	Aedes aegypti	Adults	WHO tube assay	Organochlorines	DDT	4		Sodium channel modulators	3B	60	NA	61	Confirmed resistance	R	NA	NA	NA	NA	NA	NA	NA	Published article	Kawada et al. 2016 ; Moyes et al. 2017	http://journals.plos.org/plosntds/article?id=10.1371/journal.pntd.0005625	Resistant
2933	Ghana	Kumasi	6.69143	-1.61611	2014-2014	2014	2014	Aedes aegypti	Adults	WHO tube assay	Organochlorines	DDT	4		Sodium channel modulators	3B	60	NA	67	Confirmed resistance	R	NA	NA	NA	NA	NA	NA	NA	Published article	Kawada et al. 2016 ; Moyes et al. 2017	http://journals.plos.org/plosntds/article?id=10.1371/journal.pntd.0005625	Resistant
2934	Ghana	Abuakwa/Suhum	6.03643	-0.453057	2014-2014	2014	2014	Aedes aegypti	Adults	WHO tube assay	Organochlorines	DDT	4		Sodium channel modulators	3B	60	NA	69	Confirmed resistance	R	NA	NA	NA	NA	NA	NA	NA	Published article	Kawada et al. 2016 ; Moyes et al. 2017	http://journals.plos.org/plosntds/article?id=10.1371/journal.pntd.0005625	Resistant
2935	Ghana	Accra	5.59051	-0.191411	2014-2014	2014	2014	Aedes aegypti	Adults	WHO tube assay	Organochlorines	DDT	4		Sodium channel modulators	3B	60	NA	61	Confirmed resistance	R	NA	NA	NA	NA	NA	NA	NA	Published article	Kawada et al. 2016 ; Moyes et al. 2017	http://journals.plos.org/plosntds/article?id=10.1371/journal.pntd.0005625	Resistant
2936	Mexico	Tierra Caliente	18.1547	-100.828	2012-2013	2012	2013	Aedes aegypti	Larvae	WHO larval bioassay	Organophosphates	Temephos	4.31E-02		Acetylcholinesterase inhibitors	1B	2500	5.34	NA	Possible resistance	PR	NA	NA	NA	NA	NA	NA	NA	Published article	Chino-Cantor et al. 2014 ; Moyes et al. 2017	http://journals.plos.org/plosntds/article?id=10.1371/journal.pntd.0005625	Possible Resistance
2937	Mexico	Costa Chica	16.781	-98.7801	2012-2013	2012	2013	Aedes aegypti	Larvae	WHO larval bioassay	Organophosphates	Temephos	4.96E-02		Acetylcholinesterase inhibitors	1B	2500	6.14	NA	Possible resistance	PR	NA	NA	NA	NA	NA	NA	NA	Published article	Chino-Cantor et al. 2014 ; Moyes et al. 2017	http://journals.plos.org/plosntds/article?id=10.1371/journal.pntd.0005625	Possible Resistance
2938	Mexico	Acapulco	16.8704	-99.8317	2012-2013	2012	2013	Aedes aegypti	Larvae	WHO larval bioassay	Organophosphates	Temephos	3.95E-02		Acetylcholinesterase inhibitors	1B	2500	4.88	NA	Susceptibility	S	NA	NA	NA	NA	NA	NA	NA	Published article	Chino-Cantor et al. 2014 ; Moyes et al. 2017	http://journals.plos.org/plosntds/article?id=10.1371/journal.pntd.0005625	Susceptible
2939	Thailand	Aranyik	16.798	100.293	2010-2010	2010	2010	Aedes aegypti	Adults	WHO tube assay	Pyrethroids	Permethrin	0.75		Sodium channel modulators	3A	300	NA	86.84	Confirmed resistance	R	NA	NA	NA	NA	NA	NA	NA	Published article	Thongwat et al. 2015 ; Moyes et al. 2017	http://journals.plos.org/plosntds/article?id=10.1371/journal.pntd.0005625	Resistant
2940	Thailand	Hua Ro	16.8743	100.275	2010-2010	2010	2010	Aedes aegypti	Adults	WHO tube assay	Pyrethroids	Permethrin	0.75		Sodium channel modulators	3A	300	NA	36.67	Confirmed resistance	R	NA	NA	NA	NA	NA	NA	NA	Published article	Thongwat et al. 2015 ; Moyes et al. 2017	http://journals.plos.org/plosntds/article?id=10.1371/journal.pntd.0005625	Resistant
2941	Thailand	Nai Muang	16.8159	100.271	2010-2010	2010	2010	Aedes aegypti	Adults	WHO tube assay	Pyrethroids	Permethrin	0.75		Sodium channel modulators	3A	300	NA	42.67	Confirmed resistance	R	NA	NA	NA	NA	NA	NA	NA	Published article	Thongwat et al. 2015 ; Moyes et al. 2017	http://journals.plos.org/plosntds/article?id=10.1371/journal.pntd.0005625	Resistant
2942	Thailand	Ban Krang	16.8542	100.187	2010-2010	2010	2010	Aedes aegypti	Adults	WHO tube assay	Pyrethroids	Permethrin	0.75		Sodium channel modulators	3A	300	NA	16	Confirmed resistance	R	NA	NA	NA	NA	NA	NA	NA	Published article	Thongwat et al. 2015 ; Moyes et al. 2017	http://journals.plos.org/plosntds/article?id=10.1371/journal.pntd.0005625	Resistant
2943	Thailand	Tha Pho	16.7495	100.198	2010-2010	2010	2010	Aedes aegypti	Adults	WHO tube assay	Pyrethroids	Permethrin	0.75		Sodium channel modulators	3A	300	NA	21.5	Confirmed resistance	R	NA	NA	NA	NA	NA	NA	NA	Published article	Thongwat et al. 2015 ; Moyes et al. 2017	http://journals.plos.org/plosntds/article?id=10.1371/journal.pntd.0005625	Resistant
2944	Thailand	Aranyik	16.798	100.293	2010-2010	2010	2010	Aedes aegypti	Adults	WHO tube assay	Pyrethroids	Deltamethrin	0.05		Sodium channel modulators	3A	300	NA	98.67	Susceptibility	S	NA	NA	NA	NA	NA	NA	NA	Published article	Poupardin et al. 2014 ; Moyes et al. 2017	http://journals.plos.org/plosntds/article?id=10.1371/journal.pntd.0005625	Susceptible
2945	Thailand	Hua Ro	16.8743	100.275	2010-2010	2010	2010	Aedes aegypti	Adults	WHO tube assay	Pyrethroids	Deltamethrin	0.05		Sodium channel modulators	3A	300	NA	95.67	Possible resistance	PR	NA	NA	NA	NA	NA	NA	NA	Published article	Poupardin et al. 2014 ; Moyes et al. 2017	http://journals.plos.org/plosntds/article?id=10.1371/journal.pntd.0005625	Possible Resistance
2946	Thailand	Nai Muang	16.8159	100.271	2010-2010	2010	2010	Aedes aegypti	Adults	WHO tube assay	Pyrethroids	Deltamethrin	0.05		Sodium channel modulators	3A	300	NA	98	Susceptibility	S	NA	NA	NA	NA	NA	NA	NA	Published article	Poupardin et al. 2014 ; Moyes et al. 2017	http://journals.plos.org/plosntds/article?id=10.1371/journal.pntd.0005625	Susceptible
2947	Thailand	Ban Krang	16.8542	100.187	2010-2010	2010	2010	Aedes aegypti	Adults	WHO tube assay	Pyrethroids	Deltamethrin	0.05		Sodium channel modulators	3A	300	NA	96.67	Possible resistance	PR	NA	NA	NA	NA	NA	NA	NA	Published article	Poupardin et al. 2014 ; Moyes et al. 2017	http://journals.plos.org/plosntds/article?id=10.1371/journal.pntd.0005625	Possible Resistance
2948	Thailand	Tha Pho	16.7495	100.198	2010-2010	2010	2010	Aedes aegypti	Adults	WHO tube assay	Pyrethroids	Deltamethrin	0.05		Sodium channel modulators	3A	300	NA	82.34	Confirmed resistance	R	NA	NA	NA	NA	NA	NA	NA	Published article	Thongwat et al. 2015 ; Moyes et al. 2017	http://journals.plos.org/plosntds/article?id=10.1371/journal.pntd.0005625	Resistant
2949	Thailand	Pu Teuy village	14.3392	98.9886	2007-2007	2007	2007	Aedes aegypti	Adults	CDC bottle bioassay	Pyrethroids	Lambda-cyhalothrin	2.00E-03		Sodium channel modulators	3A	NA	NA	83	Confirmed resistance	R	NA	NA	NA	NA	NA	NA	NA	Published article	Thongwat et al. 2015 ; Moyes et al. 2017	http://journals.plos.org/plosntds/article?id=10.1371/journal.pntd.0005625	Resistant
2950	Thailand	Pu Teuy village	14.3392	98.9886	2007-2007	2007	2007	Aedes aegypti	Adults	CDC bottle bioassay	Pyrethroids	Lambda-cyhalothrin	0.02		Sodium channel modulators	3A	NA	NA	100	Susceptibility	S	NA	NA	NA	NA	NA	NA	NA	Published article	Thongwat et al. 2015 ; Moyes et al. 2017	http://journals.plos.org/plosntds/article?id=10.1371/journal.pntd.0005625	Susceptible
2951	Thailand	Pu Teuy village	14.3392	98.9886	2007-2007	2007	2007	Aedes aegypti	Adults	CDC bottle bioassay	Pyrethroids	Lambda-cyhalothrin	0.05		Sodium channel modulators	3A	NA	NA	100	Susceptibility	S	NA	NA	NA	NA	NA	NA	NA	Published article	Thongwat et al. 2015 ; Moyes et al. 2017	http://journals.plos.org/plosntds/article?id=10.1371/journal.pntd.0005625	Susceptible
2952	Thailand	Pu Teuy village	14.3392	98.9886	2007-2007	2007	2007	Aedes aegypti	Adults	CDC bottle bioassay	Organophosphates	Malathion	0.1		Acetylcholinesterase inhibitors	1B	NA	NA	100	Susceptibility	S	NA	NA	NA	NA	NA	NA	NA	Published article	Thongwat et al. 2015 ; Moyes et al. 2017	http://journals.plos.org/plosntds/article?id=10.1371/journal.pntd.0005625	Susceptible
2953	Thailand	Pu Teuy village	14.3392	98.9886	2007-2007	2007	2007	Aedes aegypti	Adults	CDC bottle bioassay	Organophosphates	Malathion	0.4		Acetylcholinesterase inhibitors	1B	NA	NA	100	Susceptibility	S	NA	NA	NA	NA	NA	NA	NA	Published article	Thongwat et al. 2015 ; Moyes et al. 2017	http://journals.plos.org/plosntds/article?id=10.1371/journal.pntd.0005625	Susceptible
2954	Thailand	Pu Teuy village	14.3392	98.9886	2007-2007	2007	2007	Aedes aegypti	Adults	CDC bottle bioassay	Organophosphates	Malathion	0.8		Acetylcholinesterase inhibitors	1B	NA	NA	100	Susceptibility	S	NA	NA	NA	NA	NA	NA	NA	Published article	Thongwat et al. 2015 ; Moyes et al. 2017	http://journals.plos.org/plosntds/article?id=10.1371/journal.pntd.0005625	Susceptible
2955	Thailand	Pu Teuy village	14.3392	98.9886	2007-2007	2007	2007	Aedes aegypti	Adults	CDC bottle bioassay	Carbamates	Propoxur	1.00E-03		Acetylcholinesterase inhibitors	1A	NA	NA	21.22	Confirmed resistance	R	NA	NA	NA	NA	NA	NA	NA	Published article	Thongwat et al. 2015 ; Moyes et al. 2017	http://journals.plos.org/plosntds/article?id=10.1371/journal.pntd.0005625	Resistant
2956	Thailand	Pu Teuy village	14.3392	98.9886	2007-2007	2007	2007	Aedes aegypti	Adults	CDC bottle bioassay	Carbamates	Propoxur	0.01		Acetylcholinesterase inhibitors	1A	NA	NA	100	Susceptibility	S	NA	NA	NA	NA	NA	NA	NA	Published article	Thongwat et al. 2015 ; Moyes et al. 2017	http://journals.plos.org/plosntds/article?id=10.1371/journal.pntd.0005625	Susceptible
2957	Thailand	Pu Teuy village	14.3392	98.9886	2007-2007	2007	2007	Aedes aegypti	Adults	CDC bottle bioassay	Carbamates	Propoxur	0.1		Acetylcholinesterase inhibitors	1A	NA	NA	100	Susceptibility	S	NA	NA	NA	NA	NA	NA	NA	Published article	Thongwat et al. 2015 ; Moyes et al. 2017	http://journals.plos.org/plosntds/article?id=10.1371/journal.pntd.0005625	Susceptible
2958	Thailand	Pu Teuy village	14.3392	98.9886	2007-2007	2007	2007	Aedes aegypti	Adults	CDC bottle bioassay	Carbamates	Bendiocarb	1.00E-03		Acetylcholinesterase inhibitors	1A	NA	NA	50.91	Confirmed resistance	R	NA	NA	NA	NA	NA	NA	NA	Published article	Dusfour et al. 2009 ; Moyes et al. 2017	http://journals.plos.org/plosntds/article?id=10.1371/journal.pntd.0005625	Resistant
2959	Thailand	Pu Teuy village	14.3392	98.9886	2007-2007	2007	2007	Aedes aegypti	Adults	CDC bottle bioassay	Carbamates	Bendiocarb	0.1		Acetylcholinesterase inhibitors	1A	NA	NA	100	Susceptibility	S	NA	NA	NA	NA	NA	NA	NA	Published article	Dusfour et al. 2009 ; Moyes et al. 2017	http://journals.plos.org/plosntds/article?id=10.1371/journal.pntd.0005625	Susceptible
2960	Thailand	Aranyik	16.798	100.293	2010-2010	2010	2010	Aedes aegypti	Larvae	WHO larval bioassay	Organophosphates	Temephos	1.70E-02		Acetylcholinesterase inhibitors	1B	400	1	NA	Susceptibility	S	NA	NA	NA	NA	NA	NA	NA	Published article	Dusfour et al. 2009 ; Moyes et al. 2017	http://journals.plos.org/plosntds/article?id=10.1371/journal.pntd.0005625	Susceptible
2961	Thailand	Hua Ro	16.8743	100.275	2010-2010	2010	2010	Aedes aegypti	Larvae	WHO larval bioassay	Organophosphates	Temephos	1.70E-02		Acetylcholinesterase inhibitors	1B	400	1	NA	Susceptibility	S	NA	NA	NA	NA	NA	NA	NA	Published article	Dusfour et al. 2009 ; Moyes et al. 2017	http://journals.plos.org/plosntds/article?id=10.1371/journal.pntd.0005625	Susceptible
2962	Thailand	Nai Muang	16.8159	100.271	2010-2010	2010	2010	Aedes aegypti	Larvae	WHO larval bioassay	Organophosphates	Temephos	2.60E-02		Acetylcholinesterase inhibitors	1B	400	1.53	NA	Susceptibility	S	NA	NA	NA	NA	NA	NA	NA	Published article	Dusfour et al. 2009 ; Moyes et al. 2017	http://journals.plos.org/plosntds/article?id=10.1371/journal.pntd.0005625	Susceptible
2963	Thailand	Ban Krang	16.8542	100.187	2010-2010	2010	2010	Aedes aegypti	Larvae	WHO larval bioassay	Organophosphates	Temephos	6.10E-02		Acetylcholinesterase inhibitors	1B	400	3.59	NA	Susceptibility	S	NA	NA	NA	NA	NA	NA	NA	Published article	Dusfour et al. 2009 ; Moyes et al. 2017	http://journals.plos.org/plosntds/article?id=10.1371/journal.pntd.0005625	Susceptible
2964	Thailand	Tha Pho	16.7495	100.198	2010-2010	2010	2010	Aedes aegypti	Larvae	WHO larval bioassay	Organophosphates	Temephos	0.113		Acetylcholinesterase inhibitors	1B	400	6.65	NA	Possible resistance	PR	NA	NA	NA	NA	NA	NA	NA	Published article	Dusfour et al. 2009 ; Moyes et al. 2017	http://journals.plos.org/plosntds/article?id=10.1371/journal.pntd.0005625	Possible Resistance
2965	Thailand	Phattalung	7.61833	100.073	2011-2011	2011	2011	Aedes aegypti	Larvae	WHO larval bioassay	Organophosphates	Temephos	2.40E-03		Acetylcholinesterase inhibitors	1B	NA	0.6	NA	Susceptibility	S	NA	NA	NA	NA	NA	NA	NA	Published article	Dusfour et al. 2009 ; Moyes et al. 2017	http://journals.plos.org/plosntds/article?id=10.1371/journal.pntd.0005625	Susceptible
2966	Thailand	Chiang Mai	18.7903	98.9844	2011-2011	2011	2011	Aedes aegypti	Larvae	WHO larval bioassay	Organophosphates	Temephos	8.40E-03		Acetylcholinesterase inhibitors	1B	NA	2.1	NA	Susceptibility	S	NA	NA	NA	NA	NA	NA	NA	Published article	Dusfour et al. 2009 ; Moyes et al. 2017	http://journals.plos.org/plosntds/article?id=10.1371/journal.pntd.0005625	Susceptible
2967	Thailand	Nakhon Sawan 1	15.3458	100.495	2012-2012	2012	2012	Aedes aegypti	Larvae	WHO larval bioassay	Organophosphates	Temephos	1.32E-02		Acetylcholinesterase inhibitors	1B	NA	3.3	NA	Susceptibility	S	NA	NA	NA	NA	NA	NA	NA	Published article	Dusfour et al. 2009 ; Moyes et al. 2017	http://journals.plos.org/plosntds/article?id=10.1371/journal.pntd.0005625	Susceptible
2968	Thailand	Nakhon Sawan 2	15.8811	100.302	2012-2012	2012	2012	Aedes aegypti	Larvae	WHO larval bioassay	Organophosphates	Temephos	2.36E-02		Acetylcholinesterase inhibitors	1B	NA	4.38	NA	Susceptibility	S	NA	NA	NA	NA	NA	NA	NA	Published article	Dusfour et al. 2009 ; Moyes et al. 2017	http://journals.plos.org/plosntds/article?id=10.1371/journal.pntd.0005625	Susceptible
2969	Brazil	Porto Dantas	-10.8707	-37.0577	October 2010-June 2011	2010	2011	Aedes aegypti	Larvae	WHO larval bioassay	Organophosphates	Temephos	3.40E-02		Acetylcholinesterase inhibitors	1B	20	17	NA	Confirmed resistance	R	NA	NA	NA	NA	NA	NA	NA	Published article	Corte et al. 2018	http://www.scielo.br/pdf/rsbmt/v51n3/1678-9849-rsbmt-51-03-284.pdf	Resistant
2970	Brazil	NeÃ³polis	-10.3231	-36.5827	October 2010-June 2011	2010	2011	Aedes aegypti	Larvae	WHO larval bioassay	Organophosphates	Temephos	7.40E-02		Acetylcholinesterase inhibitors	1B	20	35	NA	Confirmed resistance	R	NA	NA	NA	NA	NA	NA	NA	Published article	Corte et al. 2018	http://www.scielo.br/pdf/rsbmt/v51n3/1678-9849-rsbmt-51-03-284.pdf	Resistant
2971	Brazil	CanindÃ©	-4.35811	-39.3138	October 2010-June 2011	2010	2011	Aedes aegypti	Larvae	WHO larval bioassay	Organophosphates	Temephos	0.08		Acetylcholinesterase inhibitors	1B	20	40	NA	Confirmed resistance	R	NA	NA	NA	NA	NA	NA	NA	Published article	Corte et al. 2018	http://www.scielo.br/pdf/rsbmt/v51n3/1678-9849-rsbmt-51-03-284.pdf	Resistant
2972	Brazil	Maruim	-10.732	-37.0847	October 2010-June 2011	2010	2011	Aedes aegypti	Larvae	WHO larval bioassay	Organophosphates	Temephos	0.09		Acetylcholinesterase inhibitors	1B	20	45	NA	Confirmed resistance	R	NA	NA	NA	NA	NA	NA	NA	Published article	Corte et al. 2018	http://www.scielo.br/pdf/rsbmt/v51n3/1678-9849-rsbmt-51-03-284.pdf	Resistant
2973	Brazil	Carira	-10.3561	-37.7022	October 2010-June 2011	2010	2011	Aedes aegypti	Larvae	WHO larval bioassay	Organophosphates	Temephos	0.08		Acetylcholinesterase inhibitors	1B	20	40	NA	Confirmed resistance	R	NA	NA	NA	NA	NA	NA	NA	Published article	Corte et al. 2018	http://www.scielo.br/pdf/rsbmt/v51n3/1678-9849-rsbmt-51-03-284.pdf	Resistant
2974	Brazil	Capela	-9.41063	-36.081	October 2010-June 2011	2010	2011	Aedes aegypti	Larvae	WHO larval bioassay	Organophosphates	Temephos	0.11		Acetylcholinesterase inhibitors	1B	20	55	NA	Confirmed resistance	R	NA	NA	NA	NA	NA	NA	NA	Published article	Corte et al. 2018	http://www.scielo.br/pdf/rsbmt/v51n3/1678-9849-rsbmt-51-03-284.pdf	Resistant
2975	Brazil	PinhÃ£o 1	-25.6945	-51.6539	October 2010-June 2011	2010	2011	Aedes aegypti	Larvae	WHO larval bioassay	Organophosphates	Temephos	0.31		Acetylcholinesterase inhibitors	1B	20	155	NA	Confirmed resistance	R	NA	NA	NA	NA	NA	NA	NA	Published article	Corte et al. 2018	http://www.scielo.br/pdf/rsbmt/v51n3/1678-9849-rsbmt-51-03-284.pdf	Resistant
2976	Brazil	PinhÃ£o 2	-25.7265	-51.6563	October 2010-June 2011	2010	2011	Aedes aegypti	Larvae	WHO larval bioassay	Organophosphates	Temephos	0.45		Acetylcholinesterase inhibitors	1B	20	225	NA	Confirmed resistance	R	NA	NA	NA	NA	NA	NA	NA	Published article	Corte et al. 2018	http://www.scielo.br/pdf/rsbmt/v51n3/1678-9849-rsbmt-51-03-284.pdf	Resistant
2977	Burkina Faso	Somgande	12.4121	-1.49433	2016	2016	2016	Aedes aegypti	Adults	WHO tube assay	Carbamates	Propoxur	0.1		Acetylcholinesterase inhibitors	1A	100	NA	54.75	Confirmed resistance	R	NA	NA	NA	NA	NA	NA	NA	Published article	Sombe et al. 2019	https://doi.org/10.1186/s41182-018-0134-5	Resistant
2978	Burkina Faso	Somgande	12.4121	-1.49433	2017	2017	2017	Aedes aegypti	Adults	WHO tube assay	Carbamates	Propoxur	0.1		Acetylcholinesterase inhibitors	1A	100	NA	44.32	Confirmed resistance	R	NA	NA	NA	NA	NA	NA	NA	Published article	Sombe et al. 2019	https://doi.org/10.1186/s41182-018-0134-5	Resistant
2979	Burkina Faso	Somgande	12.4121	-1.49433	2016	2016	2016	Aedes aegypti	Adults	WHO tube assay	Carbamates	Bendiocarb	0.1		Acetylcholinesterase inhibitors	1A	100	NA	91.92	Possible resistance	PR	NA	NA	NA	NA	NA	NA	NA	Published article	Sombe et al. 2019	https://doi.org/10.1186/s41182-018-0134-5	Possible Resistance
2980	Burkina Faso	Somgande	12.4121	-1.49433	2017	2017	2017	Aedes aegypti	Adults	WHO tube assay	Carbamates	Bendiocarb	0.1		Acetylcholinesterase inhibitors	1A	100	NA	81.91	Confirmed resistance	R	NA	NA	NA	NA	NA	NA	NA	Published article	Sombe et al. 2019	https://doi.org/10.1186/s41182-018-0134-5	Resistant
2981	Burkina Faso	Somgande	12.4121	-1.49433	2016	2016	2016	Aedes aegypti	Adults	WHO tube assay	Organophosphates	Fenitrothion	NA		Acetylcholinesterase inhibitors	1B	100	NA	97.44	Possible resistance	PR	NA	NA	NA	NA	NA	NA	NA	Published article	Sombe et al. 2019	https://doi.org/10.1186/s41182-018-0134-5	Possible Resistance
2982	Burkina Faso	Somgande	12.4121	-1.49433	2017	2017	2017	Aedes aegypti	Adults	WHO tube assay	Organophosphates	Fenitrothion	NA		Acetylcholinesterase inhibitors	1B	100	NA	100	Susceptibility	S	NA	NA	NA	NA	NA	NA	NA	Published article	Sombe et al. 2019	https://doi.org/10.1186/s41182-018-0134-5	Susceptible
2983	Burkina Faso	Somgande	12.4121	-1.49433	2016	2016	2016	Aedes aegypti	Adults	WHO tube assay	Organophosphates	Malathion	NA		Acetylcholinesterase inhibitors	1B	100	NA	100	Susceptibility	S	NA	NA	NA	NA	NA	NA	NA	Published article	Sombe et al. 2019	https://doi.org/10.1186/s41182-018-0134-5	Susceptible
2984	Burkina Faso	Somgande	12.4121	-1.49433	2017	2017	2017	Aedes aegypti	Adults	WHO tube assay	Organophosphates	Malathion	NA		Acetylcholinesterase inhibitors	1B	100	NA	97.87	Possible resistance	PR	NA	NA	NA	NA	NA	NA	NA	Published article	Sombe et al. 2019	https://doi.org/10.1186/s41182-018-0134-5	Possible Resistance
2985	Burkina Faso	Somgande	12.4121	-1.49433	2016	2016	2016	Aedes aegypti	Adults	WHO tube assay	Pyrethroids	Permethrin	NA		Sodium channel modulators	3A	100	NA	20.19	Confirmed resistance	R	NA	NA	NA	NA	NA	NA	NA	Published article	Sombe et al. 2019	https://doi.org/10.1186/s41182-018-0134-5	Resistant
2986	Burkina Faso	Somgande	12.4121	-1.49433	2017	2017	2017	Aedes aegypti	Adults	WHO tube assay	Pyrethroids	Permethrin	NA		Sodium channel modulators	3A	100	NA	15.28	Confirmed resistance	R	NA	NA	NA	NA	NA	NA	NA	Published article	Sombe et al. 2019	https://doi.org/10.1186/s41182-018-0134-5	Resistant
2987	Thailand	Chiang Mai	18.7909	98.988	2019	2019	2019	Aedes aegypti	Adults	WHO tube assay	Pyrethroids	Permethrin	NA		Sodium channel modulators	3A	300	NA	100	Susceptibility	S	NA	NA	NA	NA	NA	NA	NA	Published article	Mano et al. 2019	https://doi.org/10.1186/s13071-019-3374-2	Susceptible
2988	Thailand	Chiang Mai	18.7909	98.988	2019	2019	2019	Aedes aegypti	Adults	WHO tube assay	Pyrethroids	Deltamethrin	NA		Sodium channel modulators	3A	300	NA	100	Susceptibility	S	NA	NA	NA	NA	NA	NA	NA	Published article	Mano et al. 2019	https://doi.org/10.1186/s13071-019-3374-2	Susceptible
2989	Thailand	Chiang Mai	18.7909	98.988	2019	2019	2019	Aedes aegypti	Adults	WHO tube assay	Pyrethroids	Permethrin	NA		Sodium channel modulators	3A	300	NA	13.33	Confirmed resistance	R	NA	NA	NA	NA	NA	NA	NA	Published article	Mano et al. 2019	https://doi.org/10.1186/s13071-019-3374-2	Resistant
2990	Thailand	Chiang Mai	18.7909	98.988	2019	2019	2019	Aedes aegypti	Adults	WHO tube assay	Pyrethroids	Deltamethrin	NA		Sodium channel modulators	3A	300	NA	100	Susceptibility	S	NA	NA	NA	NA	NA	NA	NA	Published article	Mano et al. 2019	https://doi.org/10.1186/s13071-019-3374-2	Susceptible
2991	Thailand	Chiang Mai	18.7909	98.988	2019	2019	2019	Aedes aegypti	Adults	WHO tube assay	Pyrethroids	Permethrin	NA		Sodium channel modulators	3A	300	NA	0	Confirmed resistance	R	NA	NA	NA	NA	NA	NA	NA	Published article	Mano et al. 2019	https://doi.org/10.1186/s13071-019-3374-2	Resistant
2992	Thailand	Chiang Mai	18.7909	98.988	2019	2019	2019	Aedes aegypti	Adults	WHO tube assay	Pyrethroids	Deltamethrin	NA		Sodium channel modulators	3A	300	NA	1.67	Confirmed resistance	R	NA	NA	NA	NA	NA	NA	NA	Published article	Mano et al. 2019	https://doi.org/10.1186/s13071-019-3374-2	Resistant
2993	Burkina Faso	Goundry	12.5167	-1.38333	Aug-Oct 2016	2016	2016	Aedes aegypti	Larvae	WHO larval bioassay	Organophosphates	Malathion	0.121		Acetylcholinesterase inhibitors	1B	30	0.45	NA	Susceptibility	S	NA	NA	NA	NA	NA	NA	NA	Published article	Badolo et al.2019	https://doi.org/10.1371/journal.pntd.0007439	Susceptible
2994	Burkina Faso	1200 logements	12.3666	-1.49787	Aug-Oct 2016	2016	2016	Aedes aegypti	Larvae	WHO larval bioassay	Organophosphates	Malathion	7.92E-02		Acetylcholinesterase inhibitors	1B	30	0.29	NA	Susceptibility	S	NA	NA	NA	NA	NA	NA	NA	Published article	Badolo et al.2019	https://doi.org/10.1371/journal.pntd.0007439	Susceptible
2995	Burkina Faso	Tabtenga	12.3667	-1.45	Aug-Oct 2016	2016	2016	Aedes aegypti	Larvae	WHO larval bioassay	Organophosphates	Malathion	7.22E-02		Acetylcholinesterase inhibitors	1B	30	0.27	NA	Susceptibility	S	NA	NA	NA	NA	NA	NA	NA	Published article	Badolo et al.2019	https://doi.org/10.1371/journal.pntd.0007439	Susceptible
2996	Burkina Faso	Goundry	12.5167	-1.38333	Aug-Oct 2016	2016	2016	Aedes aegypti	Larvae	WHO larval bioassay	Organophosphates	Fenitrothion	2.30E-03		Acetylcholinesterase inhibitors	1B	30	0.21	NA	Susceptibility	S	NA	NA	NA	NA	NA	NA	NA	Published article	Badolo et al.2019	https://doi.org/10.1371/journal.pntd.0007439	Susceptible
2997	Burkina Faso	1200 logements	12.3666	-1.49787	Aug-Oct 2016	2016	2016	Aedes aegypti	Larvae	WHO larval bioassay	Organophosphates	Fenitrothion	1.18E-02		Acetylcholinesterase inhibitors	1B	30	1.23	NA	Susceptibility	S	NA	NA	NA	NA	NA	NA	NA	Published article	Badolo et al.2019	https://doi.org/10.1371/journal.pntd.0007439	Susceptible
2998	Burkina Faso	Tabtenga	12.3667	-1.45	Aug-Oct 2016	2016	2016	Aedes aegypti	Larvae	WHO larval bioassay	Organophosphates	Fenitrothion	5.20E-03		Acetylcholinesterase inhibitors	1B	30	0.57	NA	Susceptibility	S	NA	NA	NA	NA	NA	NA	NA	Published article	Badolo et al.2019	https://doi.org/10.1371/journal.pntd.0007439	Susceptible
2999	Burkina Faso	Goundry	12.5167	-1.38333	Aug-Oct 2016	2016	2016	Aedes aegypti	Larvae	WHO larval bioassay	Organophosphates	Temephos	1.80E-03		Acetylcholinesterase inhibitors	1B	30	0.43	NA	Susceptibility	S	NA	NA	NA	NA	NA	NA	NA	Published article	Badolo et al.2019	https://doi.org/10.1371/journal.pntd.0007439	Susceptible
3000	Burkina Faso	1200 logements	12.3666	-1.49787	Aug-Oct 2016	2016	2016	Aedes aegypti	Larvae	WHO larval bioassay	Organophosphates	Temephos	4.50E-03		Acetylcholinesterase inhibitors	1B	30	1.07	NA	Susceptibility	S	NA	NA	NA	NA	NA	NA	NA	Published article	Badolo et al.2019	https://doi.org/10.1371/journal.pntd.0007439	Susceptible
3001	Burkina Faso	Tabtenga	12.3667	-1.45	Aug-Oct 2016	2016	2016	Aedes aegypti	Larvae	WHO larval bioassay	Organophosphates	Temephos	3.80E-03		Acetylcholinesterase inhibitors	1B	30	0.9	NA	Susceptibility	S	NA	NA	NA	NA	NA	NA	NA	Published article	Badolo et al.2019	https://doi.org/10.1371/journal.pntd.0007439	Susceptible
3002	Burkina Faso	Tabtenga	12.3667	-1.45	Aug-Oct 2016	2016	2016	Aedes aegypti	Adults	WHO tube assay	Pyrethroids	Permethrin	0.75		Sodium channel modulators	3A	225	NA	14.22	Confirmed resistance	R	NA	NA	NA	NA	NA	NA	NA	Published article	Badolo et al.2019	https://doi.org/10.1371/journal.pntd.0007439	Resistant
3003	Burkina Faso	Tabtenga	12.3667	-1.45	Aug-Oct 2016	2016	2016	Aedes aegypti	Adults	WHO tube assay	Pyrethroids	Deltamethrin	0.05		Sodium channel modulators	3A	251	NA	37.45	Confirmed resistance	R	NA	NA	NA	NA	NA	NA	NA	Published article	Badolo et al.2019	https://doi.org/10.1371/journal.pntd.0007439	Resistant
3004	Burkina Faso	Tabtenga	12.3667	-1.45	Aug-Oct 2016	2016	2016	Aedes aegypti	Adults	WHO tube assay	Carbamates	Bendiocarb	0.1		Acetylcholinesterase inhibitors	1A	195	NA	100	Susceptibility	S	NA	NA	NA	NA	NA	NA	NA	Published article	Badolo et al.2019	https://doi.org/10.1371/journal.pntd.0007439	Susceptible
3005	Burkina Faso	Goundry	12.5167	-1.38333	Aug-Oct 2016	2016	2016	Aedes aegypti	Adults	WHO tube assay	Pyrethroids	Permethrin	0.75		Sodium channel modulators	3A	208	NA	93.75	Possible resistance	PR	NA	NA	NA	NA	NA	NA	NA	Published article	Badolo et al.2019	https://doi.org/10.1371/journal.pntd.0007439	Possible Resistance
3006	Burkina Faso	Goundry	12.5167	-1.38333	Aug-Oct 2016	2016	2016	Aedes aegypti	Adults	WHO tube assay	Pyrethroids	Deltamethrin	0.05		Sodium channel modulators	3A	94	NA	97.87	Possible resistance	PR	NA	NA	NA	NA	NA	NA	NA	Published article	Badolo et al.2019	https://doi.org/10.1371/journal.pntd.0007439	Possible Resistance
3007	Burkina Faso	1200 logements	12.3666	-1.49787	Aug-Oct 2016	2016	2016	Aedes aegypti	Adults	WHO tube assay	Pyrethroids	Permethrin	0.75		Sodium channel modulators	3A	76	NA	81.56	Confirmed resistance	R	NA	NA	NA	NA	NA	NA	NA	Published article	Badolo et al.2019	https://doi.org/10.1371/journal.pntd.0007439	Resistant
3008	Burkina Faso	1200 logements	12.3666	-1.49787	Aug-Oct 2016	2016	2016	Aedes aegypti	Adults	WHO tube assay	Pyrethroids	Deltamethrin	0.05		Sodium channel modulators	3A	180	NA	83.33	Confirmed resistance	R	NA	NA	NA	NA	NA	NA	NA	Published article	Badolo et al.2019	https://doi.org/10.1371/journal.pntd.0007439	Resistant
3009	Burkina Faso	1200 logements	12.3666	-1.49787	Aug-Oct 2016	2016	2016	Aedes aegypti	Adults	WHO tube assay	Carbamates	Bendiocarb	0.1		Acetylcholinesterase inhibitors	1A	164	NA	99.39	Susceptibility	S	NA	NA	NA	NA	NA	NA	NA	Published article	Badolo et al.2019	https://doi.org/10.1371/journal.pntd.0007439	Susceptible
3010	Burkina Faso	Tabtenga	12.3667	-1.45	Aug-Oct 2016	2016	2016	Aedes aegypti	Adults	CDC bottle Bioassay	Carbamates	Bendiocarb	12.5		Acetylcholinesterase inhibitors	1A	117	NA	100	Susceptibility	S	NA	NA	NA	NA	NA	NA	NA	Published article	Badolo et al.2019	https://journals.plos.org/plosntds/article?id=10.1371/journal.pntd.0007439	Susceptible
3011	Burkina Faso	Tabtenga	12.3667	-1.45	Aug-Oct 2016	2016	2016	Aedes aegypti	Adults	CDC bottle Bioassay with synergist	Pyrethroids	PBO+Permethrin	400+15		Sodium channel modulators	3A	80	NA	NA	NA	NA	PBO	400	87.5	Oxidases	NA	Detected	D	Published article	Badolo et al.2019	https://journals.plos.org/plosntds/article?id=10.1371/journal.pntd.0007439	Resistant
3012	Burkina Faso	Tabtenga	12.3667	-1.45	Aug-Oct 2016	2016	2016	Aedes aegypti	Adults	CDC bottle Bioassay	Pyrethroids	Deltamethrin	10		Sodium channel modulators	3A	122	NA	50	Confirmed resistance	R	NA	NA	NA	NA	NA	NA	NA	Published article	Badolo et al.2019	https://journals.plos.org/plosntds/article?id=10.1371/journal.pntd.0007439	Resistant
3013	Burkina Faso	Tabtenga	12.3667	-1.45	Aug-Oct 2016	2016	2016	Aedes aegypti	Adults	CDC bottle Bioassay	Pyrethroids	Permethrin	15		Sodium channel modulators	3A	97	NA	23.7	Confirmed resistance	R	NA	NA	NA	NA	NA	NA	NA	Published article	Badolo et al.2019	https://journals.plos.org/plosntds/article?id=10.1371/journal.pntd.0007439	Resistant
3014	Burkina Faso	Tabtenga	12.3667	-1.45	Aug-Oct 2016	2016	2016	Aedes aegypti	Adults	CDC bottle Bioassay with synergist	Pyrethroids	PBO+Deltamethrin	400+10		Sodium channel modulators	3A	88	NA	NA	NA	NA	PBO	400	96.6	Oxidases	NA	Detected	D	Published article	Badolo et al.2019	https://journals.plos.org/plosntds/article?id=10.1371/journal.pntd.0007439	Resistant
3015	Burkina Faso	Tabtenga	12.3667	-1.45	Aug-Oct 2016	2016	2016	Aedes aegypti	Adults	CDC bottle Bioassay	Pyrethroids	Deltamethrin	10		Sodium channel modulators	3A	139	NA	23.7	Confirmed resistance	R	NA	NA	NA	NA	NA	NA	NA	Published article	Badolo et al.2019	https://journals.plos.org/plosntds/article?id=10.1371/journal.pntd.0007439	Resistant
3016	Burkina Faso	Tabtenga	12.3667	-1.45	Aug-Oct 2016	2016	2016	Aedes aegypti	Adults	CDC bottle Bioassay with synergist	Pyrethroids	PBO+Deltamethrin	400+10		Sodium channel modulators	3A	80	NA	NA	NA	NA	PBO	400	90	Oxidases	NA	Detected	D	Published article	Badolo et al.2019	https://journals.plos.org/plosntds/article?id=10.1371/journal.pntd.0007439	Resistant
3017	Burkina Faso	Tabtenga	12.3667	-1.45	Aug-Oct 2016	2016	2016	Aedes aegypti	Adults	CDC bottle Bioassay with synergist	Pyrethroids	PBO+Permethrin	400+15		Sodium channel modulators	3A	120	NA	NA	NA	NA	PBO	400	76.6	Oxidases	NA	Detected	D	Published article	Badolo et al.2019	https://journals.plos.org/plosntds/article?id=10.1371/journal.pntd.0007439	Resistant
3018	Burkina Faso	Tabtenga	12.3667	-1.45	Aug-Oct 2016	2016	2016	Aedes aegypti	Adults	CDC bottle Bioassay	Pyrethroids	Permethrin	15		Sodium channel modulators	3A	128	NA	7	Confirmed resistance	R	NA	NA	NA	NA	NA	NA	NA	Published article	Badolo et al.2019	https://journals.plos.org/plosntds/article?id=10.1371/journal.pntd.0007439	Resistant
3019	Burkina Faso	Tabtenga	12.3667	-1.45	Aug-Oct 2016	2016	2016	Aedes aegypti	Adults	CDC bottle Bioassay	Carbamates	Bendiocarb	12.5		Acetylcholinesterase inhibitors	1A	78	NA	100	Susceptibility	S	NA	NA	NA	NA	NA	NA	NA	Published article	Badolo et al.2019	https://journals.plos.org/plosntds/article?id=10.1371/journal.pntd.0007439	Susceptible
3020	Burkina Faso	Goundry	12.5167	-1.38333	Aug-Oct 2016	2016	2016	Aedes aegypti	Adults	CDC bottle Bioassay with synergist	Pyrethroids	PBO+Permethrin	400+15		Sodium channel modulators	3A	40	NA	NA	NA	NA	PBO	400	100	Oxidases	NA	Detected	D	Published article	Badolo et al.2019	https://journals.plos.org/plosntds/article?id=10.1371/journal.pntd.0007439	Resistant
3021	Burkina Faso	Goundry	12.5167	-1.38333	Aug-Oct 2016	2016	2016	Aedes aegypti	Adults	CDC bottle Bioassay	Pyrethroids	Deltamethrin	10		Sodium channel modulators	3A	94	NA	97.9	Possible resistance	PR	NA	NA	NA	NA	NA	NA	NA	Published article	Badolo et al.2019	https://journals.plos.org/plosntds/article?id=10.1371/journal.pntd.0007439	Possible Resistance
3022	Burkina Faso	Goundry	12.5167	-1.38333	Aug-Oct 2016	2016	2016	Aedes aegypti	Adults	CDC bottle Bioassay	Pyrethroids	Permethrin	15		Sodium channel modulators	3A	105	NA	91.4	Possible resistance	PR	NA	NA	NA	NA	NA	NA	NA	Published article	Badolo et al.2019	https://journals.plos.org/plosntds/article?id=10.1371/journal.pntd.0007439	Possible Resistance
3023	Burkina Faso	Goundry	12.5167	-1.38333	Aug-Oct 2016	2016	2016	Aedes aegypti	Adults	CDC bottle Bioassay	Pyrethroids	Permethrin	15		Sodium channel modulators	3A	100	NA	99	Susceptibility	S	NA	NA	NA	NA	NA	NA	NA	Published article	Badolo et al.2019	https://journals.plos.org/plosntds/article?id=10.1371/journal.pntd.0007439	Susceptible
3024	Burkina Faso	Goundry	12.5167	-1.38333	Aug-Oct 2016	2016	2016	Aedes aegypti	Adults	CDC bottle Bioassay with synergist	Pyrethroids	PBO+Permethrin	400+15		Sodium channel modulators	3A	91	NA	NA	NA	NA	PBO	400	100	Oxidases	NA	Detected	D	Published article	Badolo et al.2019	https://journals.plos.org/plosntds/article?id=10.1371/journal.pntd.0007439	Resistant
3025	Burkina Faso	Goundry	12.5167	-1.38333	Aug-Oct 2016	2016	2016	Aedes aegypti	Adults	CDC bottle Bioassay with synergist	Pyrethroids	PBO+Deltamethrin	400+10		Sodium channel modulators	3A	93	NA	NA	NA	NA	PBO	400	100	Oxidases	NA	Detected	D	Published article	Badolo et al.2019	https://journals.plos.org/plosntds/article?id=10.1371/journal.pntd.0007439	Resistant
3026	Burkina Faso	1200 logements	12.3666	-1.49787	Aug-Oct 2016	2016	2016	Aedes aegypti	Adults	CDC bottle Bioassay	Pyrethroids	Deltamethrin	10		Sodium channel modulators	3A	85	NA	95.2	Possible resistance	PR	NA	NA	NA	NA	NA	NA	NA	Published article	Badolo et al.2019	https://journals.plos.org/plosntds/article?id=10.1371/journal.pntd.0007439	Possible Resistance
3027	Burkina Faso	1200 logements	12.3666	-1.49787	Aug-Oct 2016	2016	2016	Aedes aegypti	Adults	CDC bottle Bioassay	Carbamates	Bendiocarb	12.5		Acetylcholinesterase inhibitors	1A	71	NA	100	Susceptibility	S	NA	NA	NA	NA	NA	NA	NA	Published article	Badolo et al.2019	https://journals.plos.org/plosntds/article?id=10.1371/journal.pntd.0007439	Susceptible
3028	Burkina Faso	1200 logements	12.3666	-1.49787	Aug-Oct 2016	2016	2016	Aedes aegypti	Adults	CDC bottle Bioassay with synergist	Pyrethroids	PBO+Deltamethrin	400+10		Sodium channel modulators	3A	79	NA	NA	NA	NA	PBO	400	100	Oxidases	NA	Detected	D	Published article	Badolo et al.2019	https://journals.plos.org/plosntds/article?id=10.1371/journal.pntd.0007439	Resistant
3029	Burkina Faso	1200 logements	12.3666	-1.49787	Aug-Oct 2016	2016	2016	Aedes aegypti	Adults	CDC bottle Bioassay	Pyrethroids	Deltamethrin	10		Sodium channel modulators	3A	95	NA	72.6	Confirmed resistance	R	NA	NA	NA	NA	NA	NA	NA	Published article	Badolo et al.2019	https://journals.plos.org/plosntds/article?id=10.1371/journal.pntd.0007439	Resistant
3030	Burkina Faso	1200 logements	12.3666	-1.49787	Aug-Oct 2016	2016	2016	Aedes aegypti	Adults	CDC bottle Bioassay with synergist	Pyrethroids	PBO+Permethrin	400+15		Sodium channel modulators	3A	66	NA	NA	NA	NA	PBO	400	97	Oxidases	NA	Detected	D	Published article	Badolo et al.2019	https://journals.plos.org/plosntds/article?id=10.1371/journal.pntd.0007439	Resistant
3031	Burkina Faso	1200 logements	12.3666	-1.49787	Aug-Oct 2016	2016	2016	Aedes aegypti	Adults	CDC bottle Bioassay	Pyrethroids	Permethrin	15		Sodium channel modulators	3A	76	NA	81.6	Confirmed resistance	R	NA	NA	NA	NA	NA	NA	NA	Published article	Badolo et al.2019	https://journals.plos.org/plosntds/article?id=10.1371/journal.pntd.0007439	Resistant
3032	Burkina Faso	1200 logements	12.3666	-1.49787	Aug-Oct 2016	2016	2016	Aedes aegypti	Adults	CDC bottle Bioassay	Carbamates	Bendiocarb	12.5		Acetylcholinesterase inhibitors	1A	93	NA	98.9	Susceptibility	S	NA	NA	NA	NA	NA	NA	NA	Published article	Badolo et al.2019	https://journals.plos.org/plosntds/article?id=10.1371/journal.pntd.0007439	Susceptible
3033	Thailand	Lampang	18.2855	99.5128	2017	2017	2017	Aedes aegypti	Adults	WHO tube assay	Pyrethroids	Deltamethrin	0.05		Sodium channel modulators	3A	108	NA	60.2	Confirmed resistance	R	PBO	4	88.1	Oxidases	NA	Detected	D	Published article	Kongmee et al. 2019	https://www.sciencedirect.com/science/article/pii/S0001706X18307204	Resistant
3034	Thailand	Phrae	18.15	100.116	2017	2017	2017	Aedes aegypti	Adults	WHO tube assay	Pyrethroids	Deltamethrin	0.05		Sodium channel modulators	3A	107	NA	30.8	Confirmed resistance	R	PBO	4	72.9	Oxidases	NA	Detected	D	Published article	Kongmee et al. 2019	https://www.sciencedirect.com/science/article/pii/S0001706X18307204	Resistant
3035	Thailand	Phetchaburi	12.9661	99.6427	2017	2017	2017	Aedes aegypti	Adults	WHO tube assay	Pyrethroids	Deltamethrin	0.05		Sodium channel modulators	3A	100	NA	70	Confirmed resistance	R	PBO	4	98.1	Oxidases	NA	Detected	D	Published article	Kongmee et al. 2019	https://www.sciencedirect.com/science/article/pii/S0001706X18307204	Resistant
3036	Thailand	Rayong	12.6814	101.282	2017	2017	2017	Aedes aegypti	Adults	WHO tube assay	Pyrethroids	Deltamethrin	0.05		Sodium channel modulators	3A	101	NA	28.7	Confirmed resistance	R	PBO	4	64.8	Oxidases	NA	Detected	D	Published article	Kongmee et al. 2019	https://www.sciencedirect.com/science/article/pii/S0001706X18307204	Resistant
3037	Thailand	Loei	17.486	101.722	2017	2017	2017	Aedes aegypti	Adults	WHO tube assay	Pyrethroids	Deltamethrin	0.05		Sodium channel modulators	3A	98	NA	36.7	Confirmed resistance	R	PBO	4	85	Oxidases	NA	Detected	D	Published article	Kongmee et al. 2019	https://www.sciencedirect.com/science/article/pii/S0001706X18307204	Resistant
3038	Thailand	Udon Thani	17.3648	102.815	2017	2017	2017	Aedes aegypti	Adults	WHO tube assay	Pyrethroids	Deltamethrin	0.05		Sodium channel modulators	3A	77	NA	15.6	Confirmed resistance	R	PBO	4	83.8	Oxidases	NA	Detected	D	Published article	Kongmee et al. 2019	https://www.sciencedirect.com/science/article/pii/S0001706X18307204	Resistant
3039	Thailand	Nong Bua Lam Phu	17.2218	102.426	2017	2017	2017	Aedes aegypti	Adults	WHO tube assay	Pyrethroids	Deltamethrin	0.05		Sodium channel modulators	3A	94	NA	46.8	Confirmed resistance	R	PBO	4	92.4	Oxidases	NA	Detected	D	Published article	Kongmee et al. 2019	https://www.sciencedirect.com/science/article/pii/S0001706X18307204	Resistant
3040	Thailand	Phatthalung	7.61692	100.074	2017	2017	2017	Aedes aegypti	Adults	WHO tube assay	Pyrethroids	Deltamethrin	0.05		Sodium channel modulators	3A	103	NA	46.6	Confirmed resistance	R	PBO	4	78.9	Oxidases	NA	Detected	D	Published article	Kongmee et al. 2019	https://www.sciencedirect.com/science/article/pii/S0001706X18307204	Resistant
3041	Brazil	AraguaÃ­na	-7.19083	-48.2069	December 2011-June 2012	2011	2012	Aedes aegypti	Larvae	WHO larval bioassay	Organophosphates	Temephos	1.80E-02		Acetylcholinesterase inhibitors	1B	NA	4.5	NA	Susceptibility	S	NA	NA	NA	NA	NA	NA	NA	Published article	Sa et al. 2019	http://www.scielo.br/scielo.php?pid=S0074-02762019000100317&script=sci_arttext	Susceptible
3042	Brazil	Araguatins	-5.65084	-48.1239	December 2011-June 2012	2011	2012	Aedes aegypti	Larvae	WHO larval bioassay	Organophosphates	Temephos	0.03		Acetylcholinesterase inhibitors	1B	NA	7.5	NA	Possible resistance	PR	NA	NA	NA	NA	NA	NA	NA	Published article	Sa et al. 2019	http://www.scielo.br/scielo.php?pid=S0074-02762019000100317&script=sci_arttext	Possible Resistance
3043	Brazil	Caseara	-9.27778	-49.9558	December 2011-June 2012	2011	2012	Aedes aegypti	Larvae	WHO larval bioassay	Organophosphates	Temephos	3.00E-03		Acetylcholinesterase inhibitors	1B	NA	0.8	NA	Susceptibility	S	NA	NA	NA	NA	NA	NA	NA	Published article	Sa et al. 2019	http://www.scielo.br/scielo.php?pid=S0074-02762019000100317&script=sci_arttext	Susceptible
3044	Brazil	Colinas do TO	-8.05889	-48.475	December 2011-June 2012	2011	2012	Aedes aegypti	Larvae	WHO larval bioassay	Organophosphates	Temephos	2.40E-02		Acetylcholinesterase inhibitors	1B	NA	6	NA	Possible resistance	PR	NA	NA	NA	NA	NA	NA	NA	Published article	Sa et al. 2019	http://www.scielo.br/scielo.php?pid=S0074-02762019000100317&script=sci_arttext	Possible Resistance
3045	Brazil	GuaraÃ­	-8.83389	-48.51	December 2011-June 2012	2011	2012	Aedes aegypti	Larvae	WHO larval bioassay	Organophosphates	Temephos	9.00E-03		Acetylcholinesterase inhibitors	1B	NA	2.3	NA	Susceptibility	S	NA	NA	NA	NA	NA	NA	NA	Published article	Sa et al. 2019	http://www.scielo.br/scielo.php?pid=S0074-02762019000100317&script=sci_arttext	Susceptible
3046	Brazil	Gurupi	-11.73	-49.0689	December 2011-June 2012	2011	2012	Aedes aegypti	Larvae	WHO larval bioassay	Organophosphates	Temephos	1.80E-02		Acetylcholinesterase inhibitors	1B	NA	4.5	NA	Susceptibility	S	NA	NA	NA	NA	NA	NA	NA	Published article	Sa et al. 2019	http://www.scielo.br/scielo.php?pid=S0074-02762019000100317&script=sci_arttext	Susceptible
3047	Brazil	Palmas	-10.1844	-48.3336	December 2011-June 2012	2011	2012	Aedes aegypti	Larvae	WHO larval bioassay	Organophosphates	Temephos	1.80E-02		Acetylcholinesterase inhibitors	1B	NA	4.5	NA	Susceptibility	S	NA	NA	NA	NA	NA	NA	NA	Published article	Sa et al. 2019	http://www.scielo.br/scielo.php?pid=S0074-02762019000100317&script=sci_arttext	Susceptible
3048	Brazil	ParaÃ­so do TO	-10.1758	-48.8669	December 2011-June 2012	2011	2012	Aedes aegypti	Larvae	WHO larval bioassay	Organophosphates	Temephos	2.40E-02		Acetylcholinesterase inhibitors	1B	NA	6	NA	Possible resistance	PR	NA	NA	NA	NA	NA	NA	NA	Published article	Sa et al. 2019	http://www.scielo.br/scielo.php?pid=S0074-02762019000100317&script=sci_arttext	Possible Resistance
3049	Brazil	Porto Nacional	-10.7078	-48.4169	December 2011-June 2012	2011	2012	Aedes aegypti	Larvae	WHO larval bioassay	Organophosphates	Temephos	1.60E-02		Acetylcholinesterase inhibitors	1B	NA	4	NA	Susceptibility	S	NA	NA	NA	NA	NA	NA	NA	Published article	Sa et al. 2019	http://www.scielo.br/scielo.php?pid=S0074-02762019000100317&script=sci_arttext	Susceptible
3050	Brazil	TocantinÃ³polis	-6.32889	-47.4158	December 2011-June 2012	2011	2012	Aedes aegypti	Larvae	WHO larval bioassay	Organophosphates	Temephos	2.40E-02		Acetylcholinesterase inhibitors	1B	NA	6	NA	Possible resistance	PR	NA	NA	NA	NA	NA	NA	NA	Published article	Sa et al. 2019	http://www.scielo.br/scielo.php?pid=S0074-02762019000100317&script=sci_arttext	Possible Resistance
3051	Brazil	AraguaÃ­na	-7.19083	-48.2069	December 2011-June 2012	2011	2012	Aedes aegypti	Adults	WHO tube assay	Pyrethroids	Deltamethrin	8.083		Sodium channel modulators	3A	NA	21.9	NA	Confirmed resistance	R	NA	NA	NA	NA	NA	NA	NA	Published article	Sa et al. 2019	http://www.scielo.br/scielo.php?pid=S0074-02762019000100317&script=sci_arttext	Resistant
3052	Brazil	Araguatins	-5.65084	-48.1239	December 2011-June 2012	2011	2012	Aedes aegypti	Adults	WHO tube assay	Pyrethroids	Deltamethrin	7.545		Sodium channel modulators	3A	NA	20.4	NA	Confirmed resistance	R	NA	NA	NA	NA	NA	NA	NA	Published article	Sa et al. 2019	http://www.scielo.br/scielo.php?pid=S0074-02762019000100317&script=sci_arttext	Resistant
3053	Brazil	Caseara	-9.27778	-49.9558	December 2011-June 2012	2011	2012	Aedes aegypti	Adults	WHO tube assay	Pyrethroids	Deltamethrin	0.606		Sodium channel modulators	3A	NA	1.6	NA	Susceptibility	S	NA	NA	NA	NA	NA	NA	NA	Published article	Sa et al. 2019	http://www.scielo.br/scielo.php?pid=S0074-02762019000100317&script=sci_arttext	Susceptible
3054	Brazil	Colinas do TO	-8.05889	-48.475	December 2011-June 2012	2011	2012	Aedes aegypti	Adults	WHO tube assay	Pyrethroids	Deltamethrin	12.216		Sodium channel modulators	3A	NA	33.1	NA	Confirmed resistance	R	NA	NA	NA	NA	NA	NA	NA	Published article	Sa et al. 2019	http://www.scielo.br/scielo.php?pid=S0074-02762019000100317&script=sci_arttext	Resistant
3055	Brazil	GuaraÃ­	-8.83389	-48.51	December 2011-June 2012	2011	2012	Aedes aegypti	Adults	WHO tube assay	Pyrethroids	Deltamethrin	3.577		Sodium channel modulators	3A	NA	9.7	NA	Possible resistance	PR	NA	NA	NA	NA	NA	NA	NA	Published article	Sa et al. 2019	http://www.scielo.br/scielo.php?pid=S0074-02762019000100317&script=sci_arttext	Possible Resistance
3056	Brazil	Gurupi	-11.73	-49.0689	December 2011-June 2012	2011	2012	Aedes aegypti	Adults	WHO tube assay	Pyrethroids	Deltamethrin	4.563		Sodium channel modulators	3A	NA	12.3	NA	Confirmed resistance	R	NA	NA	NA	NA	NA	NA	NA	Published article	Sa et al. 2019	http://www.scielo.br/scielo.php?pid=S0074-02762019000100317&script=sci_arttext	Resistant
3057	Brazil	Palmas	-10.1844	-48.3336	December 2011-June 2012	2011	2012	Aedes aegypti	Adults	WHO tube assay	Pyrethroids	Deltamethrin	10.022		Sodium channel modulators	3A	NA	27.2	NA	Confirmed resistance	R	NA	NA	NA	NA	NA	NA	NA	Published article	Sa et al. 2019	http://www.scielo.br/scielo.php?pid=S0074-02762019000100317&script=sci_arttext	Resistant
3058	Brazil	ParaÃ­so do TO	-10.1758	-48.8669	December 2011-June 2012	2011	2012	Aedes aegypti	Adults	WHO tube assay	Pyrethroids	Deltamethrin	6.025		Sodium channel modulators	3A	NA	16.3	NA	Confirmed resistance	R	NA	NA	NA	NA	NA	NA	NA	Published article	Sa et al. 2019	http://www.scielo.br/scielo.php?pid=S0074-02762019000100317&script=sci_arttext	Resistant
3059	Brazil	Porto Nacional	-10.7078	-48.4169	December 2011-June 2012	2011	2012	Aedes aegypti	Adults	WHO tube assay	Pyrethroids	Deltamethrin	5.37		Sodium channel modulators	3A	NA	14.6	NA	Confirmed resistance	R	NA	NA	NA	NA	NA	NA	NA	Published article	Sa et al. 2019	http://www.scielo.br/scielo.php?pid=S0074-02762019000100317&script=sci_arttext	Resistant
3060	Brazil	TocantinÃ³polis	-6.32889	-47.4158	December 2011-June 2012	2011	2012	Aedes aegypti	Adults	WHO tube assay	Pyrethroids	Deltamethrin	8.204		Sodium channel modulators	3A	NA	22.2	NA	Confirmed resistance	R	NA	NA	NA	NA	NA	NA	NA	Published article	Sa et al. 2019	http://www.scielo.br/scielo.php?pid=S0074-02762019000100317&script=sci_arttext	Resistant
3061	Brazil	Olinda	-7.99063	-34.8417	2009-2012	2009	2012	Aedes aegypti	Larvae	WHO larval bioassay	Organophosphates	Temephos	9.00E-03		Acetylcholinesterase inhibitors	1B	1200	18	NA	Confirmed resistance	R	NA	NA	NA	NA	NA	NA	NA	Published article	Araujo et al. 2019	https://www.ncbi.nlm.nih.gov/pmc/articles/PMC6556078/	Resistant
3062	Brazil	Ipojuca	-8.46275	-35.0829	2009-2012	2009	2012	Aedes aegypti	Larvae	WHO larval bioassay	Organophosphates	Temephos	9.00E-03		Acetylcholinesterase inhibitors	1B	1500	21.4	NA	Confirmed resistance	R	NA	NA	NA	NA	NA	NA	NA	Published article	Araujo et al. 2019	https://www.ncbi.nlm.nih.gov/pmc/articles/PMC6556078/	Resistant
3063	Brazil	ItaÃ­ba	-8.94695	-37.4212	2009-2012	2009	2012	Aedes aegypti	Larvae	WHO larval bioassay	Organophosphates	Temephos	9.00E-03		Acetylcholinesterase inhibitors	1B	1320	120.2	NA	Confirmed resistance	R	NA	NA	NA	NA	NA	NA	NA	Published article	Araujo et al. 2019	https://www.ncbi.nlm.nih.gov/pmc/articles/PMC6556078/	Resistant
3064	Brazil	Caruaru	-8.27602	-35.9819	2009-2012	2009	2012	Aedes aegypti	Larvae	WHO larval bioassay	Organophosphates	Temephos	9.00E-03		Acetylcholinesterase inhibitors	1B	1360	240.1	NA	Confirmed resistance	R	NA	NA	NA	NA	NA	NA	NA	Published article	Araujo et al. 2019	https://www.ncbi.nlm.nih.gov/pmc/articles/PMC6556078/	Resistant
3065	Brazil	Serra Talhada	-7.9822	-38.2893	2009-2012	2009	2012	Aedes aegypti	Larvae	WHO larval bioassay	Organophosphates	Temephos	9.00E-03		Acetylcholinesterase inhibitors	1B	1320	200.2	NA	Confirmed resistance	R	NA	NA	NA	NA	NA	NA	NA	Published article	Araujo et al. 2019	https://www.ncbi.nlm.nih.gov/pmc/articles/PMC6556078/	Resistant
3066	Brazil	Arcoverde	-8.41764	-37.0585	2009-2012	2009	2012	Aedes aegypti	Larvae	WHO larval bioassay	Organophosphates	Temephos	9.00E-03		Acetylcholinesterase inhibitors	1B	1320	222.6	NA	Confirmed resistance	R	NA	NA	NA	NA	NA	NA	NA	Published article	Araujo et al. 2019	https://www.ncbi.nlm.nih.gov/pmc/articles/PMC6556078/	Resistant
3067	Brazil	Petrolina	-9.38908	-40.5031	2009-2012	2009	2012	Aedes aegypti	Larvae	WHO larval bioassay	Organophosphates	Temephos	9.00E-03		Acetylcholinesterase inhibitors	1B	1760	38.9	NA	Confirmed resistance	R	NA	NA	NA	NA	NA	NA	NA	Published article	Araujo et al. 2019	https://www.ncbi.nlm.nih.gov/pmc/articles/PMC6556078/	Resistant
3068	Brazil	Fernando de Noronha	-3.8448	-32.4269	2009-2012	2009	2012	Aedes aegypti	Adults	CDC bottle bioassay	Pyrethroids	Cypermethrin	8		Sodium channel modulators	3A	148	NA	70.2	Confirmed resistance	R	NA	NA	NA	NA	NA	NA	NA	Published article	Araujo et al. 2019	https://www.ncbi.nlm.nih.gov/pmc/articles/PMC6556078/	Resistant
3069	Brazil	Recife	-8.05223	-34.9286	2009-2012	2009	2012	Aedes aegypti	Adults	CDC bottle bioassay	Pyrethroids	Cypermethrin	8		Sodium channel modulators	3A	160	NA	32.5	Confirmed resistance	R	NA	NA	NA	NA	NA	NA	NA	Published article	Araujo et al. 2019	https://www.ncbi.nlm.nih.gov/pmc/articles/PMC6556078/	Resistant
3070	Brazil	Ipojuca	-8.46275	-35.0829	2009-2012	2009	2012	Aedes aegypti	Adults	CDC bottle bioassay	Pyrethroids	Cypermethrin	8		Sodium channel modulators	3A	134	NA	58.2	Confirmed resistance	R	NA	NA	NA	NA	NA	NA	NA	Published article	Araujo et al. 2019	https://www.ncbi.nlm.nih.gov/pmc/articles/PMC6556078/	Resistant
3071	Brazil	Olinda	-7.99063	-34.8417	2009-2012	2009	2012	Aedes aegypti	Adults	CDC bottle bioassay	Pyrethroids	Cypermethrin	8		Sodium channel modulators	3A	145	NA	35.2	Confirmed resistance	R	NA	NA	NA	NA	NA	NA	NA	Published article	Araujo et al. 2019	https://www.ncbi.nlm.nih.gov/pmc/articles/PMC6556078/	Resistant
3072	Brazil	GlÃ³ria de GoitÃ¡	-7.99958	-35.2947	2009-2012	2009	2012	Aedes aegypti	Adults	CDC bottle bioassay	Pyrethroids	Cypermethrin	8		Sodium channel modulators	3A	153	NA	66	Confirmed resistance	R	NA	NA	NA	NA	NA	NA	NA	Published article	Araujo et al. 2019	https://www.ncbi.nlm.nih.gov/pmc/articles/PMC6556078/	Resistant
3073	Brazil	Santa Cruz do Capibaribe	-7.94843	-36.2064	2009-2012	2009	2012	Aedes aegypti	Adults	CDC bottle bioassay	Pyrethroids	Cypermethrin	8		Sodium channel modulators	3A	139	NA	58.9	Confirmed resistance	R	NA	NA	NA	NA	NA	NA	NA	Published article	Araujo et al. 2019	https://www.ncbi.nlm.nih.gov/pmc/articles/PMC6556078/	Resistant
3074	Brazil	Agrestina	-8.46013	-35.9426	2009-2012	2009	2012	Aedes aegypti	Adults	CDC bottle bioassay	Pyrethroids	Cypermethrin	8		Sodium channel modulators	3A	163	NA	43.5	Confirmed resistance	R	NA	NA	NA	NA	NA	NA	NA	Published article	Araujo et al. 2019	https://www.ncbi.nlm.nih.gov/pmc/articles/PMC6556078/	Resistant
3075	Brazil	ItaÃ­ba	-8.94695	-37.4212	2009-2012	2009	2012	Aedes aegypti	Adults	CDC bottle bioassay	Pyrethroids	Cypermethrin	8		Sodium channel modulators	3A	153	NA	27.4	Confirmed resistance	R	NA	NA	NA	NA	NA	NA	NA	Published article	Araujo et al. 2019	https://www.ncbi.nlm.nih.gov/pmc/articles/PMC6556078/	Resistant
3076	Brazil	Caruaru	-8.27602	-35.9819	2009-2012	2009	2012	Aedes aegypti	Adults	CDC bottle bioassay	Pyrethroids	Cypermethrin	8		Sodium channel modulators	3A	167	NA	31.7	Confirmed resistance	R	NA	NA	NA	NA	NA	NA	NA	Published article	Araujo et al. 2019	https://www.ncbi.nlm.nih.gov/pmc/articles/PMC6556078/	Resistant
3077	Brazil	Cedro	-6.6042	-39.0585	2009-2012	2009	2012	Aedes aegypti	Adults	CDC bottle bioassay	Pyrethroids	Cypermethrin	8		Sodium channel modulators	3A	158	NA	70.8	Confirmed resistance	R	NA	NA	NA	NA	NA	NA	NA	Published article	Araujo et al. 2019	https://www.ncbi.nlm.nih.gov/pmc/articles/PMC6556078/	Resistant
3078	Brazil	Salgueiro	-8.0725	-39.1267	2009-2012	2009	2012	Aedes aegypti	Adults	CDC bottle bioassay	Pyrethroids	Cypermethrin	8		Sodium channel modulators	3A	150	NA	68.6	Confirmed resistance	R	NA	NA	NA	NA	NA	NA	NA	Published article	Araujo et al. 2019	https://www.ncbi.nlm.nih.gov/pmc/articles/PMC6556078/	Resistant
3079	Brazil	Afogados da Ingazeira	-7.74812	-37.6346	2009-2012	2009	2012	Aedes aegypti	Adults	CDC bottle bioassay	Pyrethroids	Cypermethrin	8		Sodium channel modulators	3A	152	NA	36.8	Confirmed resistance	R	NA	NA	NA	NA	NA	NA	NA	Published article	Araujo et al. 2019	https://www.ncbi.nlm.nih.gov/pmc/articles/PMC6556078/	Resistant
3080	Brazil	Sao Jose do Egito	-7.46866	-37.2747	2009-2012	2009	2012	Aedes aegypti	Adults	CDC bottle bioassay	Pyrethroids	Cypermethrin	8		Sodium channel modulators	3A	170	NA	64.1	Confirmed resistance	R	NA	NA	NA	NA	NA	NA	NA	Published article	Araujo et al. 2019	https://www.ncbi.nlm.nih.gov/pmc/articles/PMC6556078/	Resistant
3081	Brazil	Serra Talhada	-7.9822	-38.2893	2009-2012	2009	2012	Aedes aegypti	Adults	CDC bottle bioassay	Pyrethroids	Cypermethrin	8		Sodium channel modulators	3A	165	NA	18.8	Confirmed resistance	R	NA	NA	NA	NA	NA	NA	NA	Published article	Araujo et al. 2019	https://www.ncbi.nlm.nih.gov/pmc/articles/PMC6556078/	Resistant
3082	Brazil	Arcoverde	-8.41764	-37.0585	2009-2012	2009	2012	Aedes aegypti	Adults	CDC bottle bioassay	Pyrethroids	Cypermethrin	8		Sodium channel modulators	3A	148	NA	10.8	Confirmed resistance	R	NA	NA	NA	NA	NA	NA	NA	Published article	Araujo et al. 2019	https://www.ncbi.nlm.nih.gov/pmc/articles/PMC6556078/	Resistant
3083	Brazil	Petrolina	-9.38908	-40.5031	2009-2012	2009	2012	Aedes aegypti	Adults	CDC bottle bioassay	Pyrethroids	Cypermethrin	8		Sodium channel modulators	3A	158	NA	22.1	Confirmed resistance	R	NA	NA	NA	NA	NA	NA	NA	Published article	Araujo et al. 2019	https://www.ncbi.nlm.nih.gov/pmc/articles/PMC6556078/	Resistant
3084	Burkina Faso	Banfora	10.64	-4.7588	June-September 2016	2016	2016	Aedes aegypti	Adults	WHO tube assay	Pyrethroids	Deltamethrin	0.05		Acetylcholinesterase inhibitors	1B	100	NA	93	Possible resistance	PR	NA	NA	NA	NA	NA	NA	NA	Published article	Ouattara et al. 2019	https://www.frontiersin.org/articles/10.3389/fvets.2019.00140/full	Possible Resistance
3085	Burkina Faso	Bobo-Dioulasso	11.1648	-4.30528	June-September 2016	2016	2016	Aedes aegypti	Adults	WHO tube assay	Pyrethroids	Deltamethrin	0.05		Acetylcholinesterase inhibitors	1B	100	NA	68	Confirmed resistance	R	NA	NA	NA	NA	NA	NA	NA	Published article	Ouattara et al. 2019	https://www.frontiersin.org/articles/10.3389/fvets.2019.00140/full	Resistant
3086	Burkina Faso	Boromo	11.746	-2.93008	June-September 2016	2016	2016	Aedes aegypti	Adults	WHO tube assay	Pyrethroids	Deltamethrin	0.05		Acetylcholinesterase inhibitors	1B	100	NA	38	Confirmed resistance	R	NA	NA	NA	NA	NA	NA	NA	Published article	Ouattara et al. 2019	https://www.frontiersin.org/articles/10.3389/fvets.2019.00140/full	Resistant
3087	Burkina Faso	Ouagadougou	12.3714	-1.51978	June-September 2016	2016	2016	Aedes aegypti	Adults	WHO tube assay	Pyrethroids	Deltamethrin	0.05		Acetylcholinesterase inhibitors	1B	100	NA	20	Confirmed resistance	R	NA	NA	NA	NA	NA	NA	NA	Published article	Ouattara et al. 2019	https://www.frontiersin.org/articles/10.3389/fvets.2019.00140/full	Resistant
3088	Burkina Faso	Banfora	10.64	-4.7588	June-September 2016	2016	2016	Aedes aegypti	Adults	WHO tube assay	Carbamates	Bendiocarb	0.1		Acetylcholinesterase inhibitors	1B	100	NA	94	Possible resistance	PR	NA	NA	NA	NA	NA	NA	NA	Published article	Ouattara et al. 2019	https://www.frontiersin.org/articles/10.3389/fvets.2019.00140/full	Possible Resistance
3089	Burkina Faso	Bobo-Dioulasso	11.1648	-4.30528	June-September 2016	2016	2016	Aedes aegypti	Adults	WHO tube assay	Carbamates	Bendiocarb	0.1		Acetylcholinesterase inhibitors	1B	100	NA	89	Confirmed resistance	R	NA	NA	NA	NA	NA	NA	NA	Published article	Ouattara et al. 2019	https://www.frontiersin.org/articles/10.3389/fvets.2019.00140/full	Resistant
3090	Burkina Faso	Boromo	11.746	-2.93008	June-September 2016	2016	2016	Aedes aegypti	Adults	WHO tube assay	Carbamates	Bendiocarb	0.1		Acetylcholinesterase inhibitors	1B	100	NA	78	Confirmed resistance	R	NA	NA	NA	NA	NA	NA	NA	Published article	Ouattara et al. 2019	https://www.frontiersin.org/articles/10.3389/fvets.2019.00140/full	Resistant
3091	Burkina Faso	Ouagadougou	12.3714	-1.51978	June-September 2016	2016	2016	Aedes aegypti	Adults	WHO tube assay	Carbamates	Bendiocarb	0.1		Acetylcholinesterase inhibitors	1B	100	NA	88	Confirmed resistance	R	NA	NA	NA	NA	NA	NA	NA	Published article	Ouattara et al. 2019	https://www.frontiersin.org/articles/10.3389/fvets.2019.00140/full	Resistant
3092	Burkina Faso	Banfora	10.64	-4.7588	June-September 2016	2016	2016	Aedes aegypti	Adults	WHO tube assay	Organophosphates	Malathion	5		Acetylcholinesterase inhibitors	1B	100	NA	100	Susceptibility	S	NA	NA	NA	NA	NA	NA	NA	Published article	Ouattara et al. 2019	https://www.frontiersin.org/articles/10.3389/fvets.2019.00140/full	Susceptible
3093	Burkina Faso	Bobo-Dioulasso	11.1648	-4.30528	June-September 2016	2016	2016	Aedes aegypti	Adults	WHO tube assay	Organophosphates	Malathion	5		Acetylcholinesterase inhibitors	1B	100	NA	100	Susceptibility	S	NA	NA	NA	NA	NA	NA	NA	Published article	Ouattara et al. 2019	https://www.frontiersin.org/articles/10.3389/fvets.2019.00140/full	Susceptible
3094	Burkina Faso	Boromo	11.746	-2.93008	June-September 2016	2016	2016	Aedes aegypti	Adults	WHO tube assay	Organophosphates	Malathion	5		Acetylcholinesterase inhibitors	1B	100	NA	100	Susceptibility	S	NA	NA	NA	NA	NA	NA	NA	Published article	Ouattara et al. 2019	https://www.frontiersin.org/articles/10.3389/fvets.2019.00140/full	Susceptible
3095	Burkina Faso	Ouagadougou	12.3714	-1.51978	June-September 2016	2016	2016	Aedes aegypti	Adults	WHO tube assay	Organophosphates	Malathion	5		Acetylcholinesterase inhibitors	1B	100	NA	100	Susceptibility	S	NA	NA	NA	NA	NA	NA	NA	Published article	Ouattara et al. 2019	https://www.frontiersin.org/articles/10.3389/fvets.2019.00140/full	Susceptible
3096	Burkina Faso	SomgandÃ©	12.4052	-1.50634	2016	2016	2016	Aedes aegypti	Adults	WHO tube assay	Carbamates	Propoxur	0.1		Acetylcholinesterase inhibitors	1A	100	NA	54.74	Confirmed resistance	R	NA	NA	NA	NA	NA	NA	NA	Published article	SombiÃ© et al. 2019	https://tropmedhealth.biomedcentral.com/articles/10.1186/s41182-018-0134-5	Resistant
3097	Burkina Faso	SomgandÃ©	12.4052	-1.50634	2016	2016	2016	Aedes aegypti	Adults	WHO tube assay	Carbamates	Bendiocarb	0.1		Acetylcholinesterase inhibitors	1A	100	NA	91.92	Possible resistance	PR	NA	NA	NA	NA	NA	NA	NA	Published article	SombiÃ© et al. 2019	https://tropmedhealth.biomedcentral.com/articles/10.1186/s41182-018-0134-5	Possible Resistance
3098	Burkina Faso	SomgandÃ©	12.4052	-1.50634	2017	2017	2017	Aedes aegypti	Adults	WHO tube assay	Carbamates	Propoxur	0.1		Acetylcholinesterase inhibitors	1A	100	NA	44.32	Confirmed resistance	R	NA	NA	NA	NA	NA	NA	NA	Published article	SombiÃ© et al. 2019	https://tropmedhealth.biomedcentral.com/articles/10.1186/s41182-018-0134-5	Resistant
3099	Burkina Faso	SomgandÃ©	12.4052	-1.50634	2017	2017	2017	Aedes aegypti	Adults	WHO tube assay	Carbamates	Bendiocarb	0.1		Acetylcholinesterase inhibitors	1A	100	NA	81.91	Confirmed resistance	R	NA	NA	NA	NA	NA	NA	NA	Published article	SombiÃ© et al. 2019	https://tropmedhealth.biomedcentral.com/articles/10.1186/s41182-018-0134-5	Resistant
3100	Burkina Faso	SomgandÃ©	12.4052	-1.50634	2016	2016	2016	Aedes aegypti	Adults	WHO tube assay	Organophosphates	Fenitrothion	1		Acetylcholinesterase inhibitors	1B	100	NA	97.44	Possible resistance	PR	NA	NA	NA	NA	NA	NA	NA	Published article	SombiÃ© et al. 2019	https://tropmedhealth.biomedcentral.com/articles/10.1186/s41182-018-0134-5	Possible Resistance
3101	Burkina Faso	SomgandÃ©	12.4052	-1.50634	2016	2016	2016	Aedes aegypti	Adults	WHO tube assay	Organophosphates	Malathion	5		Acetylcholinesterase inhibitors	1B	100	NA	100	Susceptibility	S	NA	NA	NA	NA	NA	NA	NA	Published article	SombiÃ© et al. 2019	https://tropmedhealth.biomedcentral.com/articles/10.1186/s41182-018-0134-5	Susceptible
3102	Burkina Faso	SomgandÃ©	12.4052	-1.50634	2017	2017	2017	Aedes aegypti	Adults	WHO tube assay	Organophosphates	Fenitrothion	1		Acetylcholinesterase inhibitors	1B	100	NA	100	Susceptibility	S	NA	NA	NA	NA	NA	NA	NA	Published article	SombiÃ© et al. 2019	https://tropmedhealth.biomedcentral.com/articles/10.1186/s41182-018-0134-5	Susceptible
3103	Burkina Faso	SomgandÃ©	12.4052	-1.50634	2017	2017	2017	Aedes aegypti	Adults	WHO tube assay	Organophosphates	Malathion	5		Acetylcholinesterase inhibitors	1B	100	NA	97.87	Possible resistance	PR	NA	NA	NA	NA	NA	NA	NA	Published article	SombiÃ© et al. 2019	https://tropmedhealth.biomedcentral.com/articles/10.1186/s41182-018-0134-5	Possible Resistance
3104	Burkina Faso	SomgandÃ©	12.4052	-1.50634	2016	2016	2016	Aedes aegypti	Adults	WHO tube assay	Pyrethroids	Permethrin	0.75		Sodium channel modulators	3A	100	NA	20.19	Confirmed resistance	R	NA	NA	NA	NA	NA	NA	NA	Published article	SombiÃ© et al. 2019	https://tropmedhealth.biomedcentral.com/articles/10.1186/s41182-018-0134-5	Resistant
3105	Burkina Faso	SomgandÃ©	12.4052	-1.50634	2016	2016	2016	Aedes aegypti	Adults	WHO tube assay	Pyrethroids	Deltamethrin	0.05		Sodium channel modulators	3A	100	NA	36.99	Confirmed resistance	R	NA	NA	NA	NA	NA	NA	NA	Published article	SombiÃ© et al. 2019	https://tropmedhealth.biomedcentral.com/articles/10.1186/s41182-018-0134-5	Resistant
3106	Burkina Faso	SomgandÃ©	12.4052	-1.50634	2017	2017	2017	Aedes aegypti	Adults	WHO tube assay	Pyrethroids	Permethrin	0.75		Sodium channel modulators	3A	100	NA	15.28	Confirmed resistance	R	NA	NA	NA	NA	NA	NA	NA	Published article	SombiÃ© et al. 2019	https://tropmedhealth.biomedcentral.com/articles/10.1186/s41182-018-0134-5	Resistant
3107	Burkina Faso	SomgandÃ©	12.4052	-1.50634	2017	2017	2017	Aedes aegypti	Adults	WHO tube assay	Pyrethroids	Deltamethrin	0.05		Sodium channel modulators	3A	100	NA	25.84	Confirmed resistance	R	NA	NA	NA	NA	NA	NA	NA	Published article	SombiÃ© et al. 2019	https://tropmedhealth.biomedcentral.com/articles/10.1186/s41182-018-0134-5	Resistant

### Sheet: Table S3
Table S3, all missense mutations identified in samples
*3 samples (SRR11006697, SRR11006705, SRR11006885) are geographically from west Kenya and 1 from Uganda (SRR11006909), but were assigned to East Kenya cluster.		Population Groups	West and Central Africa							East Kenya*		Americas, East Kenya* and others						Indian Ocean		LAB
			Senegal	Burkina Faso	Ghana	Nigeria	West Kenya*	Gabon	Uganda	S. Africa	East Kenya*	Brazil	USA	American Samoa	Mexico	East Kenya Outlier	Thailand	Madagascar	Mauritius	LAB - NakhR	LAB - Bora-Bora	LAB -Other	GenePosition	Ref/Ref	Ref/Alt	Alt/Alt
	Reference Org Position	Region Total (ex. Lab)	110	34	58	19	37	56	39	2	107	16	160	16	15	14	20	4	3	8	9	9
VSSC_p.Phe1554Cys	p.Phe1534Cys	278	0	20	33	1	0	0	0	0	8	16	155	10	15	0	20	0	0	8	0	4	XM_021852340.1_315939224	445	66	224
VSSC_p.Ser711Thr	p.Ser723Thr	163	0	18	0	1	0	0	0	0	0	0	136	0	8	0	0	0	0	0	0	3	XM_021852340.1_316014588	570	48	118
VSSC_p.Val408Leu	p.Val410Leu	163	0	18	0	1	0	0	0	0	0	0	136	0	8	0	0	0	0	0	0	2	XM_021852340.1_316080722	571	49	116
VSSC_p.Val1012Ile	p.Val1016Ile	160	0	18	0	1	0	0	0	0	0	0	133	0	8	0	0	0	0	0	0	1	XM_021852340.1_315983763	575	46	115
VSSC_p.Met940Val	p.Met944Val	42	0	0	0	0	0	0	0	0	42	0	0	0	0	0	0	0	0	0	0	0	XM_021852340.1_315998396	694	38	4
VSSC_p.Asp1653Glu	p.Asp1633Glu	18	11	0	0	1	0	0	0	0	0	0	0	0	0	0	0	3	3	0	0	0	XM_021852340.1_315938859	718	17	1
VSSC_p.Leu942Gln	p.Leu946Gln	16	0	0	0	1	0	0	0	0	0	15	0	0	0	0	0	0	0	0	0	0	XM_021852340.1_315998389	720	5	11
VSSC_p.Ser65Phe	p.Ser66Phe	11	0	0	0	0	0	0	0	0	0	0	0	0	0	0	11	0	0	1	0	0	XM_021852340.1_316170463	724	10	2
VSSC_p.Thr1540Ile	p.Thr1520Ile	10	0	0	0	0	0	0	0	0	0	0	0	0	0	0	10	0	0	1	0	3	XM_021852340.1_315939266	722	14	0
VSSC_p.Gly2048Asp	p.Gly2039Asp	9	2	1	0	0	1	5	0	0	0	0	0	0	0	0	0	0	0	0	0	0	XM_021852340.1_315931147	727	9	0
VSSC_p.Ser985Pro	p.Ser989Pro	9	0	0	0	1	0	0	0	0	0	1	0	0	0	0	7	0	0	8	0	1	XM_021852340.1_315984077	718	18	0
VSSC_p.Met295Ile	p.Met296Ile	9	6	1	2	0	0	0	0	0	0	0	0	0	0	0	0	0	0	0	0	0	XM_021852340.1_316082215	727	8	1
VSSC_p.Val1012Gly	p.Val1016Gly	8	0	0	0	1	0	0	0	0	0	0	0	0	0	0	7	0	0	5	0	0	XM_021852340.1_315983762	723	13	0
VSSC_p.Gln1873Arg	p.Gln1853Arg	7	0	0	0	0	0	0	0	0	0	0	7	0	0	0	0	0	0	0	0	0	XM_021852340.1_315931672	729	4	3
VSSC_p.Ile1007Met	p.Ile1011Met	6	0	0	0	0	0	0	0	0	0	0	0	4	2	0	0	0	0	0	0	0	XM_021852340.1_315984009	730	6	0
VSSC_p.Ala793Ser	p.Ala797Ser	6	0	0	0	0	0	0	0	0	0	0	0	0	0	0	0	3	3	0	0	0	XM_021852340.1_316000838	730	5	1
VSSC_p.Gly919Val	p.Gly923Val	5	0	0	0	0	0	0	0	0	0	0	0	4	1	0	0	0	0	0	0	0	XM_021852340.1_315998458	731	5	0
VSSC_p.Ala2039Thr	p.Ala2024Thr	4	0	0	1	0	0	0	1	0	2	0	0	0	0	0	0	0	0	0	0	0	XM_021852340.1_315931175	732	4	0
VSSC_p.Val951Met	p.Val955Met	4	0	0	0	0	0	4	0	0	0	0	0	0	0	0	0	0	0	0	0	0	XM_021852340.1_315984179	732	4	0
VSSC_p.Gly2046Ser	p.Gly2032Ser	3	2	0	1	0	0	0	0	0	0	0	0	0	0	0	0	0	0	0	0	0	XM_021852340.1_315931154	733	3	0
VSSC_p.Leu876Phe	p.Leu880Phe	3	0	0	0	0	0	0	0	0	0	0	0	0	0	0	3	0	0	0	0	0	XM_021852340.1_316000483	733	3	0
VSSC_p.Asp741Asn	p.Asp753Asn	3	0	0	2	0	0	0	0	0	0	0	1	0	0	0	0	0	0	0	0	0	XM_021852340.1_316014435	733	3	0
VSSC_p.Pro2092His		2	0	0	0	0	0	0	0	0	2	0	0	0	0	0	0	0	0	0	0	0	XM_021852340.1_315931015	734	2	0
VSSC_p.Gly2072Ser	p.Gly2068Ser	2	0	0	0	0	0	0	0	0	0	0	0	2	0	0	0	0	0	0	0	0	XM_021852340.1_315931076	734	2	0
VSSC_p.Ser2069Thr	p.Ser2065Thr	2	0	0	0	0	0	0	0	0	0	0	0	2	0	0	0	0	0	0	0	0	XM_021852340.1_315931085	734	2	0
VSSC_p.Val2055Leu	p.Val2051Leu	2	2	0	0	0	0	0	0	0	0	0	0	0	0	0	0	0	0	0	0	0	XM_021852340.1_315931127	734	2	0
VSSC_p.Gly2038Asp	p.Gly2023Asp	2	0	0	0	0	0	0	0	0	2	0	0	0	0	0	0	0	0	0	0	0	XM_021852340.1_315931177	734	2	0
VSSC_p.His2004Asn	p.His1984Asn	2	0	0	0	0	2	0	0	0	0	0	0	0	0	0	0	0	0	0	0	0	XM_021852340.1_315931280	734	2	0
VSSC_p.Ala1062Thr	p.Ala1066Thr	2	1	0	0	0	0	0	0	0	0	0	1	0	0	0	0	0	0	0	0	0	XM_021852340.1_315983613	734	2	0
VSSC_p.Asn1036Ser	p.Asn1040Ser	2	0	0	0	0	0	0	0	0	0	0	1	0	0	0	0	0	1	0	0	0	XM_021852340.1_315983690	734	2	0
VSSC_p.Tyr836Phe	p.Tyr840Phe	2	0	0	2	0	0	0	0	0	0	0	0	0	0	0	0	0	0	0	0	0	XM_021852340.1_316000708	734	2	0
VSSC_p.Tyr836His	p.Tyr840His	2	0	0	2	0	0	0	0	0	0	0	0	0	0	0	0	0	0	0	0	0	XM_021852340.1_316000709	734	2	0
VSSC_p.Ser679Thr	p.Ser691Thr	2	0	0	0	0	1	0	0	0	1	0	0	0	0	0	0	0	0	0	0	0	XM_021852340.1_316029328	734	2	0
VSSC_p.Glu305Lys	p.Glu306Lys	2	0	0	0	0	0	0	0	0	2	0	0	0	0	0	0	0	0	0	0	0	XM_021852340.1_316082187	734	2	0
VSSC_p.Gly60Val	p.Gly61Val	2	0	0	0	0	0	0	0	0	0	0	0	0	0	0	2	0	0	5	0	0	XM_021852340.1_316170478	729	7	0
VSSC_p.Ala2134Val	p.Ala2106Val	1	1	0	0	0	0	0	0	0	0	0	0	0	0	0	0	0	0	0	0	0	XM_021852340.1_315930889	735	1	0
VSSC_p.Pro2127Gln	p.Pro2099Gln	1	0	0	1	0	0	0	0	0	0	0	0	0	0	0	0	0	0	0	0	0	XM_021852340.1_315930910	735	1	0
VSSC_p.Val2121Met	p.Val2093Met	1	0	0	0	0	0	0	0	0	1	0	0	0	0	0	0	0	0	0	0	0	XM_021852340.1_315930929	735	1	0
VSSC_p.Asp2097Val		1	0	0	0	0	0	0	0	0	0	0	1	0	0	0	0	0	0	0	0	0	XM_021852340.1_315931000	735	1	0
VSSC_p.Gly2094Asp		1	0	0	0	0	0	0	0	0	0	0	1	0	0	0	0	0	0	0	0	0	XM_021852340.1_315931009	735	1	0
VSSC_p.Asp2093Asn		1	0	0	0	0	0	0	0	0	0	0	1	0	0	0	0	0	0	0	0	0	XM_021852340.1_315931013	735	1	0
VSSC_p.Pro2092Ala		1	0	0	1	0	0	0	0	0	0	0	0	0	0	0	0	0	0	0	0	0	XM_021852340.1_315931016	735	1	0
VSSC_p.Ser2087Pro		1	1	0	0	0	0	0	0	0	0	0	0	0	0	0	0	0	0	0	0	0	XM_021852340.1_315931031	735	1	0
VSSC_p.Ile2080Lys		1	0	0	1	0	0	0	0	0	0	0	0	0	0	0	0	0	0	0	0	0	XM_021852340.1_315931051	735	1	0
VSSC_p.Gly2079Cys		1	0	0	0	0	0	1	0	0	0	0	0	0	0	0	0	0	0	0	0	0	XM_021852340.1_315931055	735	1	0
VSSC_p.Gly2073Val	p.Gly2069Val	1	0	0	0	0	0	1	0	0	0	0	0	0	0	0	0	0	0	0	0	0	XM_021852340.1_315931072	735	1	0
VSSC_p.Gly2070Ser	p.Gly2066Ser	1	0	0	0	0	0	0	0	1	0	0	0	0	0	0	0	0	0	0	0	0	XM_021852340.1_315931082	735	1	0
VSSC_p.Gly2068Ala	p.Gly2064Ala	1	0	0	0	0	0	0	0	0	1	0	0	0	0	0	0	0	0	0	0	0	XM_021852340.1_315931087	735	1	0
VSSC_p.Thr2065Ala	p.Thr2061Ala	1	0	0	0	0	0	1	0	0	0	0	0	0	0	0	0	0	0	0	0	0	XM_021852340.1_315931097	735	1	0
VSSC_p.Gly2064Glu	p.Gly2060Glu	1	0	0	0	0	0	0	0	0	1	0	0	0	0	0	0	0	0	0	0	0	XM_021852340.1_315931099	735	1	0
VSSC_p.Gly2064Ala	p.Gly2060Ala	1	0	0	0	0	0	0	0	0	1	0	0	0	0	0	0	0	0	0	0	0	XM_021852340.1_315931099	735	1	0
VSSC_p.Gly2063Ala	p.Gly2059Ala	1	0	0	0	0	0	0	0	0	1	0	0	0	0	0	0	0	0	0	0	0	XM_021852340.1_315931102	735	1	0
VSSC_p.Val2061Ile	p.Val2057Ile	1	0	0	0	0	0	0	0	0	1	0	0	0	0	0	0	0	0	0	0	0	XM_021852340.1_315931109	735	1	0
VSSC_p.Gly2056Val	p.Gly2052Val	1	1	0	0	0	0	0	0	0	0	0	0	0	0	0	0	0	0	0	0	0	XM_021852340.1_315931123	735	1	0
VSSC_p.Val2055Ala	p.Val2051Ala	1	0	0	0	0	0	0	0	0	0	0	0	0	0	0	0	1	0	0	0	0	XM_021852340.1_315931126	735	1	0
VSSC_p.Pro2053Arg	p.Pro2049Arg	1	0	0	0	0	0	0	0	0	1	0	0	0	0	0	0	0	0	0	0	0	XM_021852340.1_315931132	735	1	0
VSSC_p.Gly2049Val	p.Gly2040Val	1	0	0	0	0	0	0	0	0	0	0	0	0	0	0	0	1	0	0	0	0	XM_021852340.1_315931144	735	1	0
VSSC_p.Ser2044Asn	p.Ser2030Asn	1	0	0	0	0	0	1	0	0	0	0	0	0	0	0	0	0	0	0	0	0	XM_021852340.1_315931159	735	1	0
VSSC_p.Gly2042Ser	p.Gly2028Ser	1	0	0	0	0	0	0	0	0	1	0	0	0	0	0	0	0	0	0	0	0	XM_021852340.1_315931166	735	1	0
VSSC_p.Ala2039Asp	p.Ala2024Asp	1	0	0	0	0	0	0	0	0	1	0	0	0	0	0	0	0	0	0	0	0	XM_021852340.1_315931174	735	1	0
VSSC_p.Ala2039Pro	p.Ala2024Pro	1	0	0	0	0	0	0	0	0	0	0	0	0	0	1	0	0	0	0	0	0	XM_021852340.1_315931175	735	1	0
VSSC_p.Gly2037Ser	p.Gly2022Ser	1	0	0	0	0	0	0	0	0	0	0	1	0	0	0	0	0	0	0	0	0	XM_021852340.1_315931181	735	1	0
VSSC_p.Asn2029Lys	p.Asn2014Lys	1	0	0	0	0	0	0	0	0	1	0	0	0	0	0	0	0	0	0	0	0	XM_021852340.1_315931203	735	1	0
VSSC_p.Gly2015Ser	p.Gly2000Ser	1	0	0	0	0	0	0	0	0	1	0	0	0	0	0	0	0	0	0	0	0	XM_021852340.1_315931247	735	1	0
VSSC_p.Arg1992His	p.Arg1972His	1	0	0	0	0	0	0	0	0	0	0	1	0	0	0	0	0	0	0	0	0	XM_021852340.1_315931315	735	1	0
VSSC_p.Ala1952Ser	p.Ala1932Ser	1	0	0	0	0	0	0	0	0	1	0	0	0	0	0	0	0	0	0	0	0	XM_021852340.1_315931436	735	1	0
VSSC_p.Ile1949Leu	p.Ile1929Leu	1	0	0	1	0	0	0	0	0	0	0	0	0	0	0	0	0	0	0	0	0	XM_021852340.1_315931445	735	1	0
VSSC_p.Met1943Val	p.Met1923Val	1	0	0	0	1	0	0	0	0	0	0	0	0	0	0	0	0	0	0	0	0	XM_021852340.1_315931463	735	1	0
VSSC_p.Pro1937Ala	p.Pro1917Ala	1	0	0	0	1	0	0	0	0	0	0	0	0	0	0	0	0	0	0	0	0	XM_021852340.1_315931481	735	1	0
VSSC_p.Ser1933Trp	p.Ser1913Trp	1	0	1	0	0	0	0	0	0	0	0	0	0	0	0	0	0	0	0	0	0	XM_021852340.1_315931492	735	1	0
VSSC_315931503stop_gainedT		1	0	0	0	0	0	0	0	0	0	0	1	0	0	0	0	0	0	0	0	0	0	735	1	0
VSSC_p.Pro1926Thr	p.Pro1906Thr	1	0	1	0	0	0	0	0	0	0	0	0	0	0	0	0	0	0	0	0	0	XM_021852340.1_315931514	735	1	0
VSSC_p.Leu1914Phe	p.Leu1894Phe	1	0	0	0	0	0	1	0	0	0	0	0	0	0	0	0	0	0	0	0	0	XM_021852340.1_315931548	735	1	0
VSSC_p.Tyr1904Cys	p.Tyr1884Cys	1	0	0	0	0	0	0	0	0	0	0	1	0	0	0	0	0	0	0	0	0	XM_021852340.1_315931579	735	1	0
VSSC_p.Leu1882Ile	p.Leu1862Ile	1	0	0	0	0	0	0	0	0	0	0	1	0	0	0	0	0	0	0	0	0	XM_021852340.1_315931646	735	1	0
VSSC_p.Gln1879His	p.Gln1859His	1	0	0	0	0	0	0	0	0	0	0	1	0	0	0	0	0	0	0	0	0	XM_021852340.1_315931653	735	1	0
VSSC_p.Tyr1871His	p.Tyr1851His	1	0	0	0	0	0	0	0	0	0	0	1	0	0	0	0	0	0	0	0	0	XM_021852340.1_315931679	735	0	1
VSSC_315931730frameshift_variantT		1	0	0	0	1	0	0	0	0	0	0	0	0	0	0	0	0	0	0	0	0	0	735	1	0
VSSC_p.Phe1796Ser	p.Phe1776Ser	1	0	0	1	0	0	0	0	0	0	0	0	0	0	0	0	0	0	0	0	0	XM_021852340.1_315931969	735	1	0
VSSC_p.Leu1787Met	p.Leu1767Met	1	0	0	0	0	0	0	1	0	0	0	0	0	0	0	0	0	0	0	0	0	XM_021852340.1_315931997	735	1	0
VSSC_p.Asp1783Gly	p.Asp1763Gly	1	0	0	0	0	0	0	0	0	0	0	1	0	0	0	0	0	0	0	0	0	XM_021852340.1_315932008	735	1	0
VSSC_p.His1780Asn	p.His1760Asn	1	0	0	0	0	0	0	0	0	0	0	1	0	0	0	0	0	0	0	0	0	XM_021852340.1_315932018	735	1	0
VSSC_p.Phe1777Ser	p.Phe1757Ser	1	0	0	0	0	0	0	0	0	0	0	1	0	0	0	0	0	0	0	0	0	XM_021852340.1_315932026	735	1	0
VSSC_p.Ile1759Leu	p.Ile1739Leu	1	0	0	0	0	0	0	1	0	0	0	0	0	0	0	0	0	0	0	0	0	XM_021852340.1_315932081	735	1	0
VSSC_315932122frameshift_variantA		1	1	0	0	0	0	0	0	0	0	0	0	0	0	0	0	0	0	0	0	0	0	735	1	0
VSSC_p.Thr1744Met	p.Thr1724Met	1	0	0	0	0	0	0	0	0	0	0	0	0	0	0	1	0	0	0	0	0	XM_021852340.1_315932125	735	1	0
VSSC_p.Lys1737Glu	p.Lys1717Glu	1	0	0	0	0	0	0	0	0	0	0	1	0	0	0	0	0	0	0	0	0	XM_021852340.1_315932147	735	1	0
VSSC_p.Phe1715Ser	p.Phe1695Ser	1	1	0	0	0	0	0	0	0	0	0	0	0	0	0	0	0	0	0	0	0	XM_021852340.1_315932212	735	1	0
VSSC_p.Val1658Glu	p.Val1638Glu	1	0	0	0	0	0	0	0	0	0	0	1	0	0	0	0	0	0	0	0	0	XM_021852340.1_315938845	735	1	0
VSSC_p.Ala1618Glu	p.Ala1598Glu	1	0	0	0	0	0	0	0	0	1	0	0	0	0	0	0	0	0	0	0	0	XM_021852340.1_315938965	735	1	0
VSSC_315938969stop_gainedA		1	1	0	0	0	0	0	0	0	0	0	0	0	0	0	0	0	0	0	0	0	0	735	1	0
VSSC_p.Tyr1594Ser	p.Tyr1574Ser	1	1	0	0	0	0	0	0	0	0	0	0	0	0	0	0	0	0	0	0	0	XM_021852340.1_315939104	735	1	0
VSSC_p.Gly1565Ser	p.Gly1545Ser	1	0	0	0	0	0	0	0	0	0	0	1	0	0	0	0	0	0	0	0	0	XM_021852340.1_315939192	735	1	0
VSSC_p.Leu1562Val	p.Leu1542Val	1	0	0	0	0	0	0	0	0	0	0	1	0	0	0	0	0	0	0	0	0	XM_021852340.1_315939201	734	1	0
VSSC_p.Phe1554Ser	p.Phe1534Ser	1	0	0	0	0	0	0	0	0	0	0	1	0	0	0	0	0	0	0	0	0	XM_021852340.1_315939224	511	0	1
VSSC_p.Ile1552Thr	p.Ile1532Thr	1	0	0	0	0	0	0	0	0	0	0	1	0	0	0	0	0	0	0	0	0	XM_021852340.1_315939230	735	1	0
VSSC_p.Phe1550Leu	p.Phe1530Leu	1	0	1	0	0	0	0	0	0	0	0	0	0	0	0	0	0	0	0	0	0	XM_021852340.1_315939235	735	1	0
VSSC_p.Tyr1543His	p.Tyr1523His	1	0	0	0	0	0	0	0	0	0	0	1	0	0	0	0	0	0	0	0	0	XM_021852340.1_315939258	735	1	0
VSSC_p.Trp1519Arg	p.Trp1499Arg	1	1	0	0	0	0	0	0	0	0	0	0	0	0	0	0	0	0	0	0	0	XM_021852340.1_315939399	735	1	0
VSSC_p.Lys1517Gln	p.Lys1497Gln	1	0	0	0	0	0	0	0	0	0	0	1	0	0	0	0	0	0	0	0	0	XM_021852340.1_315939405	735	1	0
VSSC_p.Asn1495Lys	p.Asn1475Lys	1	1	0	0	0	0	0	0	0	0	0	0	0	0	0	0	0	0	0	0	0	XM_021852340.1_315939469	728	1	0
VSSC_p.Trp1493Leu	p.Trp1473Leu	1	0	0	0	0	0	1	0	0	0	0	0	0	0	0	0	0	0	0	0	0	XM_021852340.1_315939476	735	1	0
VSSC_p.Val1457Ala	p.Val1437Ala	1	0	0	0	0	1	0	0	0	0	0	0	0	0	0	0	0	0	0	0	0	XM_021852340.1_315939655	735	1	0
VSSC_p.Asn1440Thr	p.Asn1420Thr	1	0	0	0	0	0	1	0	0	0	0	0	0	0	0	0	0	0	0	0	0	XM_021852340.1_315939706	735	1	0
VSSC_p.Ser1437Tyr	p.Ser1417Tyr	1	1	0	0	0	0	0	0	0	0	0	0	0	0	0	0	0	0	0	0	0	XM_021852340.1_315939715	735	1	0
VSSC_p.Leu1387Phe	p.Leu1367Phe	1	0	0	0	0	0	0	0	0	1	0	0	0	0	0	0	0	0	0	0	0	XM_021852340.1_315948005	735	1	0
VSSC_p.Trp1362Cys	p.Trp1342Cys	1	1	0	0	0	0	0	0	0	0	0	0	0	0	0	0	0	0	0	0	0	XM_021852340.1_315960024	735	1	0
VSSC_p.Phe1355Leu	p.Phe1335Leu	1	0	0	0	0	0	0	1	0	0	0	0	0	0	0	0	0	0	0	0	0	XM_021852340.1_315960045	735	1	0
VSSC_315960116frameshift_variantG		1	0	0	0	0	0	0	0	0	0	0	1	0	0	0	0	0	0	0	0	0	0	735	1	0
VSSC_p.Leu1328Pro	p.Leu1308Pro	1	0	0	1	0	0	0	0	0	0	0	0	0	0	0	0	0	0	0	0	0	XM_021852340.1_315960127	735	1	0
VSSC_315960395frameshift_variantC		1	1	0	0	0	0	0	0	0	0	0	0	0	0	0	0	0	0	0	0	0	0	735	1	0
VSSC_p.Glu1218Val	p.Glu1197Val	1	0	0	0	0	0	0	0	0	0	0	1	0	0	0	0	0	0	0	0	0	XM_021852340.1_315960614	735	1	0
VSSC_p.Ala1195Val	p.Ala1174Val	1	1	0	0	0	0	0	0	0	0	0	0	0	0	0	0	0	0	0	0	0	XM_021852340.1_315960683	735	1	0
VSSC_p.Ile1170Val		1	0	1	0	0	0	0	0	0	0	0	0	0	0	0	0	0	0	0	0	0	XM_021852340.1_315960759	735	1	0
VSSC_p.Gly1167Val	p.Gly1147Val	1	0	0	0	0	0	0	0	0	0	0	1	0	0	0	0	0	0	0	0	0	XM_021852340.1_315960767	735	1	0
VSSC_p.Lys1164Glu	p.Lys1144Glu	1	0	0	0	0	0	0	0	0	0	0	1	0	0	0	0	0	0	0	0	0	XM_021852340.1_315972193	735	1	0
VSSC_p.Met1160Ile	p.Met1140Ile	1	0	0	0	0	0	0	0	0	1	0	0	0	0	0	0	0	0	0	0	0	XM_021852340.1_315972203	735	1	0
VSSC_p.Leu1159Val	p.Leu1139Val	1	0	0	0	0	0	0	0	0	0	1	0	0	0	0	0	0	0	0	0	0	XM_021852340.1_315972208	735	1	0
VSSC_p.Lys1154Met	p.Lys1134Met	1	0	0	0	0	0	0	1	0	0	0	0	0	0	0	0	0	0	0	0	0	XM_021852340.1_315972222	735	1	0
VSSC_p.Thr1144Met	p.Thr1124Met	1	0	0	0	0	0	0	0	0	0	0	1	0	0	0	0	0	0	0	0	0	XM_021852340.1_315972252	735	1	0
VSSC_p.Asp1115Glu	p.Asp1095Glu	1	1	0	0	0	0	0	0	0	0	0	0	0	0	0	0	0	0	0	0	0	XM_021852340.1_315972338	735	1	0
VSSC_p.Leu1112Ile	p.Leu1092Ile	1	0	0	0	0	0	0	1	0	0	0	0	0	0	0	0	0	0	0	0	0	XM_021852340.1_315972349	735	1	0
VSSC_p.Leu1110Gln	p.Leu1090Gln	1	0	0	0	0	0	0	1	0	0	0	0	0	0	0	0	0	0	0	0	0	XM_021852340.1_315972354	735	1	0
VSSC_p.Asn1108Lys	p.Asn1088Lys	1	0	0	0	0	0	1	0	0	0	0	0	0	0	0	0	0	0	0	0	0	XM_021852340.1_315972359	735	1	0
VSSC_p.Asn1092Ser		1	0	0	0	0	0	0	0	0	1	0	0	0	0	0	0	0	0	0	0	0	XM_021852340.1_315983522	735	1	0
VSSC_p.Asn1061Ile	p.Asn1065Ile	1	0	0	0	0	0	0	0	0	1	0	0	0	0	0	0	0	0	0	0	0	XM_021852340.1_315983615	735	1	0
VSSC_p.Asn1039Ser	p.Asn1043Ser	1	1	0	0	0	0	0	0	0	0	0	0	0	0	0	0	0	0	0	0	0	XM_021852340.1_315983681	735	1	0
VSSC_p.Leu1015His	p.Leu1019His	1	0	0	0	0	0	0	0	0	0	0	1	0	0	0	0	0	0	0	0	0	XM_021852340.1_315983753	735	1	0
VSSC_315984020frameshift_variantT		1	0	0	0	0	0	0	0	0	0	0	1	0	0	0	0	0	0	0	0	0	0	735	1	0
VSSC_p.Phe1001Ile	p.Phe1005Ile	1	0	0	0	0	0	0	0	0	0	0	1	0	0	0	0	0	0	0	0	0	XM_021852340.1_315984029	735	1	0
VSSC_p.Met972Thr	p.Met976Thr	1	0	1	0	0	0	0	0	0	0	0	0	0	0	0	0	0	0	0	0	0	XM_021852340.1_315984115	735	1	0
VSSC_p.Asp966Asn	p.Asp970Asn	1	0	0	0	0	0	0	0	0	0	0	1	0	0	0	0	0	0	0	0	0	XM_021852340.1_315984134	735	1	0
VSSC_p.Pro955Gln	p.Pro959Gln	1	0	0	0	0	0	0	0	0	0	0	0	0	0	0	1	0	0	0	0	0	XM_021852340.1_315984166	735	1	0
VSSC_p.Lys945Gln	p.Lys949Gln	1	0	0	0	0	0	0	1	0	0	0	0	0	0	0	0	0	0	0	0	0	XM_021852340.1_315998381	735	1	0
VSSC_p.Val927Leu	p.Val931Leu	1	0	1	0	0	0	0	0	0	0	0	0	0	0	0	0	0	0	0	0	0	XM_021852340.1_315998435	735	1	0
VSSC_p.Phe926Tyr	p.Phe930Tyr	1	0	0	0	0	0	0	0	0	0	0	1	0	0	0	0	0	0	0	0	0	XM_021852340.1_315998437	735	1	0
VSSC_p.Gly922Asp	p.Gly926Asp	1	0	0	0	0	0	1	0	0	0	0	0	0	0	0	0	0	0	0	0	0	XM_021852340.1_315998449	735	1	0
VSSC_p.Gly922Cys	p.Gly926Cys	1	0	0	0	0	0	0	0	0	0	0	1	0	0	0	0	0	0	0	0	0	XM_021852340.1_315998450	735	1	0
VSSC_p.Ala920Thr	p.Ala924Thr	1	0	0	0	0	0	0	0	0	0	0	1	0	0	0	0	0	0	0	0	0	XM_021852340.1_315998456	735	1	0
VSSC_p.Ser891Leu	p.Ser895Leu	1	0	0	0	0	0	0	0	0	0	0	1	0	0	0	0	0	0	0	0	0	XM_021852340.1_316000437	735	1	0
VSSC_p.Gly879Ser	p.Gly883Ser	1	0	0	0	0	0	0	0	0	0	0	1	0	0	0	0	0	0	0	0	0	XM_021852340.1_316000474	735	1	0
VSSC_p.Trp863Cys	p.Trp867Cys	1	0	0	1	0	0	0	0	0	0	0	0	0	0	0	0	0	0	0	0	0	XM_021852340.1_316000520	735	1	0
VSSC_p.Lys856Met	p.Lys860Met	1	0	0	0	0	0	0	0	0	0	0	0	0	0	0	1	0	0	0	0	0	XM_021852340.1_316000542	735	1	0
VSSC_p.Ala846Glu	p.Ala850Glu	1	0	0	0	0	0	0	0	0	0	0	1	0	0	0	0	0	0	0	0	0	XM_021852340.1_316000572	735	1	0
VSSC_316000744frameshift_variantT		1	0	0	0	1	0	0	0	0	0	0	0	0	0	0	0	0	0	0	0	0	0	735	1	0
VSSC_316000797frameshift_variantG		1	0	1	0	0	0	0	0	0	0	0	0	0	0	0	0	0	0	0	0	0	0	735	1	0
VSSC_316000811stop_gainedA		1	1	0	0	0	0	0	0	0	0	0	0	0	0	0	0	0	0	0	0	0	0	735	1	0
VSSC_p.Lys787Thr	p.Lys791Thr	1	0	0	0	0	0	0	1	0	0	0	0	0	0	0	0	0	0	0	0	0	XM_021852340.1_316000855	735	1	0
VSSC_p.Asp780Asn	p.Asp784Asn	1	0	0	0	0	0	0	0	0	0	0	1	0	0	0	0	0	0	0	0	0	XM_021852340.1_316000877	735	1	0
VSSC_p.Met770Ile	p.Met774Ile	1	0	0	0	0	0	1	0	0	0	0	0	0	0	0	0	0	0	0	0	0	XM_021852340.1_316000905	735	1	0
VSSC_p.Thr769Met	p.Thr773Met	1	0	0	0	0	0	0	0	0	1	0	0	0	0	0	0	0	0	0	0	0	XM_021852340.1_316000909	735	1	0
VSSC_p.Phe768Cys	p.Phe772Cys	1	0	0	0	1	0	0	0	0	0	0	0	0	0	0	0	0	0	0	0	0	XM_021852340.1_316000912	735	1	0
VSSC_p.Thr751Ala	p.Thr755Ala	1	0	0	0	1	0	0	0	0	0	0	0	0	0	0	0	0	0	0	0	0	XM_021852340.1_316000964	735	1	0
VSSC_p.Cys693Tyr	p.Cys705Tyr	1	0	0	0	0	1	0	0	0	0	0	0	0	0	0	0	0	0	0	0	0	XM_021852340.1_316014641	735	1	0
VSSC_p.His681Tyr	p.His693Tyr	1	0	0	0	0	0	0	0	0	1	0	0	0	0	0	0	0	0	0	0	0	XM_021852340.1_316029323	735	1	0
VSSC_p.Ser675Cys	p.Ser687Cys	1	0	0	0	0	0	1	0	0	0	0	0	0	0	0	0	0	0	0	0	0	XM_021852340.1_316029340	735	1	0
VSSC_p.Ser655Ala	p.Ser667Ala	1	0	0	1	0	0	0	0	0	0	0	0	0	0	0	0	0	0	0	0	0	XM_021852340.1_316029401	735	1	0
VSSC_p.Ser649Arg	p.Ser661Arg	1	0	0	0	0	0	0	0	0	0	0	1	0	0	0	0	0	0	0	0	0	XM_021852340.1_316029417	735	1	0
VSSC_p.Lys647Glu	p.Lys659Glu	1	0	0	0	0	0	0	0	0	0	0	1	0	0	0	0	0	0	0	0	0	XM_021852340.1_316029425	735	1	0
VSSC_p.Thr636Lys	p.Thr640Lys	1	1	0	0	0	0	0	0	0	0	0	0	0	0	0	0	0	0	0	0	0	XM_021852340.1_316029457	735	1	0
VSSC_p.Asn618Thr	p.Asn622Thr	1	0	0	0	0	1	0	0	0	0	0	0	0	0	0	0	0	0	0	0	0	XM_021852340.1_316030300	735	1	0
VSSC_p.Asn598Thr	p.Asn602Thr	1	0	0	0	0	0	0	0	0	1	0	0	0	0	0	0	0	0	0	0	0	XM_021852340.1_316030360	735	1	0
VSSC_p.Tyr584His	p.Tyr588His	1	0	0	0	0	0	0	0	0	1	0	0	0	0	0	0	0	0	0	0	0	XM_021852340.1_316030403	735	1	0
VSSC_p.Phe568Leu		1	1	0	0	0	0	0	0	0	0	0	0	0	0	0	0	0	0	0	0	0	XM_021852340.1_316030449	735	1	0
VSSC_p.Ile561Met	p.Ile566Met	1	0	0	0	0	0	1	0	0	0	0	0	0	0	0	0	0	0	0	0	0	XM_021852340.1_316030470	735	1	0
VSSC_p.His557Gln	p.His562Gln	1	0	0	0	0	0	0	0	0	0	0	1	0	0	0	0	0	0	0	0	0	XM_021852340.1_316030613	735	1	0
VSSC_p.Ala534Ser		1	1	0	0	0	0	0	0	0	0	0	0	0	0	0	0	0	0	0	0	0	XM_021852340.1_316042192	735	1	0
VSSC_p.Ala534Thr		1	0	0	0	0	0	0	0	0	0	0	1	0	0	0	0	0	0	0	0	0	XM_021852340.1_316042192	735	1	0
VSSC_p.Ala533Thr		1	0	0	0	0	0	0	0	0	1	0	0	0	0	0	0	0	0	0	0	0	XM_021852340.1_316042195	735	1	0
VSSC_p.Gly531Glu		1	0	0	0	0	0	0	0	0	1	0	0	0	0	0	0	0	0	0	0	0	XM_021852340.1_316042200	735	1	0
VSSC_p.Lys524Thr	p.Lys536Thr	1	0	0	0	0	0	0	0	0	1	0	0	0	0	0	0	0	0	0	0	0	XM_021852340.1_316067717	735	1	0
VSSC_p.Ala519Val	p.Ala532Val	1	1	0	0	0	0	0	0	0	0	0	0	0	0	0	0	0	0	0	0	0	XM_021852340.1_316067732	735	1	0
VSSC_p.Ser505Trp	p.Ser519Trp	1	0	0	0	0	0	0	0	0	1	0	0	0	0	0	0	0	0	0	0	0	XM_021852340.1_316067774	735	1	0
VSSC_p.Ser497Pro	p.Ser509Pro	1	0	0	0	0	0	0	0	0	1	0	0	0	0	0	0	0	0	0	0	0	XM_021852340.1_316067799	735	1	0
VSSC_p.Asn492Ser	p.Asn504Ser	1	0	0	0	0	0	0	0	0	0	0	1	0	0	0	0	0	0	0	0	0	XM_021852340.1_316067813	735	1	0
VSSC_316067852frameshift_variantTA		1	0	0	0	0	0	0	0	0	0	0	1	0	0	0	0	0	0	0	0	0	0	735	1	0
VSSC_316067854frameshift_variantG		1	0	0	0	0	0	0	0	0	0	0	1	0	0	0	0	0	0	0	0	0	0	735	1	0
VSSC_p.Ala460Thr	p.Ala473Thr	1	1	0	0	0	0	0	0	0	0	0	0	0	0	0	0	0	0	0	0	0	XM_021852340.1_316067910	735	1	0
VSSC_p.Ala459Val	p.Ala472Val	1	0	0	1	0	0	0	0	0	0	0	0	0	0	0	0	0	0	0	0	0	XM_021852340.1_316067912	735	1	0
VSSC_p.Leu451Phe	p.Leu453Phe	1	0	0	0	0	0	0	0	0	1	0	0	0	0	0	0	0	0	0	0	0	XM_021852340.1_316067937	735	1	0
VSSC_p.Ala448Glu	p.Ala450Glu	1	0	0	0	0	0	0	0	0	0	0	1	0	0	0	0	0	0	0	0	0	XM_021852340.1_316067945	735	1	0
VSSC_p.Glu439Lys	p.Glu441Lys	1	0	0	0	0	0	0	0	0	0	0	1	0	0	0	0	0	0	0	0	0	XM_021852340.1_316067973	735	1	0
VSSC_p.Ala432Thr	p.Ala434Thr	1	0	0	0	0	0	0	0	0	0	0	0	0	0	0	1	0	0	0	0	0	XM_021852340.1_316080650	735	1	0
VSSC_p.Gly346Cys	p.Gly348Cys	1	0	0	0	0	0	0	0	0	0	0	1	0	0	0	0	0	0	0	0	0	XM_021852340.1_316081147	735	1	0
VSSC_p.Leu344Ser	p.Leu346Ser	1	0	0	0	0	0	0	0	0	0	0	0	0	0	1	0	0	0	0	0	0	XM_021852340.1_316081152	735	1	0
VSSC_p.Glu339Gly	p.Glu341Gly	1	0	0	0	0	0	0	1	0	0	0	0	0	0	0	0	0	0	0	0	0	XM_021852340.1_316081167	735	1	0
VSSC_316081172stop_gainedT		1	1	0	0	0	0	0	0	0	0	0	0	0	0	0	0	0	0	0	0	0	0	735	1	0
VSSC_p.Thr322Ala	p.Thr323Ala	1	1	0	0	0	0	0	0	0	0	0	0	0	0	0	0	0	0	0	0	0	XM_021852340.1_316082050	735	1	0
VSSC_316082053stop_gainedA		1	0	0	0	0	0	1	0	0	0	0	0	0	0	0	0	0	0	0	0	0	0	735	1	0
VSSC_p.Tyr318Cys	p.Tyr319Cys	1	0	0	0	0	1	0	0	0	0	0	0	0	0	0	0	0	0	0	0	0	XM_021852340.1_316082061	735	1	0
VSSC_p.Val252Gly	p.Val253Gly	1	0	1	0	0	0	0	0	0	0	0	0	0	0	0	0	0	0	0	0	0	XM_021852340.1_316082345	735	1	0
VSSC_p.Ala240Asp	p.Ala241Asp	1	0	0	0	0	0	0	0	0	0	0	0	0	1	0	0	0	0	0	0	0	XM_021852340.1_316082480	735	1	0
VSSC_316082480frameshift_variantG		1	0	0	0	0	0	0	0	0	0	0	1	0	0	0	0	0	0	0	0	0	0	735	1	0
VSSC_p.Arg231Thr	p.Arg232Thr	1	0	0	0	0	0	0	0	0	0	0	0	0	0	0	1	0	0	0	0	0	XM_021852340.1_316082507	735	1	0
VSSC_p.Ala226Gly	p.Ala227Gly	1	0	0	0	0	0	0	1	0	0	0	0	0	0	0	0	0	0	0	0	0	XM_021852340.1_316082522	735	1	0
VSSC_p.Ile219Leu	p.Ile220Leu	1	1	0	0	0	0	0	0	0	0	0	0	0	0	0	0	0	0	0	0	0	XM_021852340.1_316082544	735	1	0
VSSC_p.Ala211Thr	p.Ala212Thr	1	0	0	0	0	0	1	0	0	0	0	0	0	0	0	0	0	0	0	0	0	XM_021852340.1_316101855	735	1	0
VSSC_p.Trp204Leu	p.Trp205Leu	1	0	0	0	0	0	0	0	0	0	1	0	0	0	0	0	0	0	0	0	0	XM_021852340.1_316101875	735	1	0
VSSC_p.Gln193Glu	p.Gln194Glu	1	0	0	1	0	0	0	0	0	0	0	0	0	0	0	0	0	0	0	0	0	XM_021852340.1_316101909	735	1	0
VSSC_316101933frameshift_variantC		1	0	0	0	0	0	0	0	0	0	0	1	0	0	0	0	0	0	0	0	0	0	735	1	0
VSSC_p.Lys184Ile	p.Lys185Ile	1	0	0	0	0	0	0	0	0	0	0	1	0	0	0	0	0	0	0	0	0	XM_021852340.1_316101935	735	1	0
VSSC_p.Ile172Arg	p.Ile173Arg	1	0	0	1	0	0	0	0	0	0	0	0	0	0	0	0	0	0	0	0	0	XM_021852340.1_316101971	735	1	0
VSSC_p.Glu167Gly	p.Glu168Gly	1	0	0	0	0	0	0	0	0	0	0	1	0	0	0	0	0	0	0	0	0	XM_021852340.1_316129592	735	1	0
VSSC_p.Ser162Gly	p.Ser163Gly	1	0	0	0	0	0	0	0	0	0	0	1	0	0	0	0	0	0	0	0	0	XM_021852340.1_316129608	735	0	1
VSSC_p.Leu152Phe	p.Leu153Phe	1	0	0	0	0	0	0	0	0	0	1	0	0	0	0	0	0	0	0	0	0	XM_021852340.1_316129638	735	1	0
VSSC_p.Asp94Gly	p.Asp95Gly	1	0	0	0	0	0	0	0	0	0	0	1	0	0	0	0	0	0	0	0	0	XM_021852340.1_316170376	735	1	0
VSSC_316170425frameshift_variantG		1	0	0	0	0	0	0	0	0	0	0	1	0	0	0	0	0	0	0	0	0	0	735	1	0
VSSC_p.Arg76Gln	p.Arg77Gln	1	0	0	0	0	0	0	1	0	0	0	0	0	0	0	0	0	0	0	0	0	XM_021852340.1_316170430	735	1	0
VSSC_p.Pro74His	p.Pro75His	1	0	0	0	0	0	0	0	0	0	0	1	0	0	0	0	0	0	0	0	0	XM_021852340.1_316170436	735	1	0
VSSC_316170462frameshift_variantGT		1	0	0	1	0	0	0	0	0	0	0	0	0	0	0	0	0	0	0	0	0	0	735	1	0
VSSC_316170474frameshift_variantT		1	0	0	0	0	0	0	0	0	0	0	1	0	0	0	0	0	0	0	0	0	0	735	1	0
VSSC_p.Pro61Arg	p.Pro62Arg	1	0	0	0	1	0	0	0	0	0	0	0	0	0	0	0	0	0	0	0	0	XM_021852340.1_316170475	735	1	0
VSSC_p.Glu59Lys	p.Glu60Lys	1	0	1	0	0	0	0	0	0	0	0	0	0	0	0	0	0	0	0	0	0	XM_021852340.1_316170482	735	1	0
VSSC_p.Arg30Gly	p.Arg30Gly	1	0	0	0	0	0	0	0	0	0	0	1	0	0	0	0	0	0	0	0	0	XM_021852340.1_316243994	735	1	0
VSSC_p.Ala26Thr	p.Ala26Thr	1	0	0	1	0	0	0	0	0	0	0	0	0	0	0	0	0	0	0	0	0	XM_021852340.1_316244006	735	1	0
VSSC_316244014stop_gainedT		1	0	0	1	0	0	0	0	0	0	0	0	0	0	0	0	0	0	0	0	0	0	735	1	0
VSSC_p.Pro18Leu	p.Pro18Leu	1	0	0	0	0	0	0	0	0	0	0	1	0	0	0	0	0	0	0	0	0	XM_021852340.1_316244029	735	1	0
VSSC_p.Phe1686Leu	p.Phe1666Leu	0	0	0	0	0	0	0	0	0	0	0	0	0	0	0	0	0	0	0	1	0	XM_021852340.1_315938762	735	1	0
VSSC_p.Asp774Ala	p.Asp778Ala	0	0	0	0	0	0	0	0	0	0	0	0	0	0	0	0	0	0	0	1	0	XM_021852340.1_316000894	735	1	0
VSSC_p.Thr286Ser	p.Thr287Ser	0	0	0	0	0	0	0	0	0	0	0	0	0	0	0	0	0	0	5	0	0	XM_021852340.1_316082244	731	5	0
VSSC_p.Leu212Ser	p.Leu213Ser	0	0	0	0	0	0	0	0	0	0	0	0	0	0	0	0	0	0	0	0	1	XM_021852340.1_316101851	735	0	1
GABA_p.Ser110Thr	p.Ser115Thr	707	110	34	58	19	37	56	39	2	107	16	157	16	15	14	20	4	3	8	9	9	XM_021840622.1_41786063	1	2	731
GABA_p.Ala296Ser	p.Ala301Ser	130	3	4	2	0	0	7	0	1	3	2	97	0	0	0	11	0	0	1	0	0	XM_021840622.1_41847790	605	89	42
GABA_p.Glu79Asp	p.Glu84Asp	18	3	2	2	0	0	4	0	0	2	0	0	0	0	0	5	0	0	0	0	0	XM_021840622.1_41755106	718	18	0
GABA_p.Pro76Leu	p.Pro81Leu	9	0	0	0	0	0	0	0	0	0	0	9	0	0	0	0	0	0	0	0	0	XM_021840622.1_41755096	727	8	1
GABA_p.Pro13Ser	p.Pro19Ser	6	0	0	0	0	0	6	0	0	0	0	0	0	0	0	0	0	0	0	0	0	XM_021840622.1_41630421	730	6	0
GABA_p.Gly16Cys	p.Gly22Cys	4	2	0	0	1	0	0	0	0	1	0	0	0	0	0	0	0	0	0	0	0	XM_021840622.1_41630430	732	4	0
GABA_p.Val63Asp	p.Val68Asp	4	0	0	0	0	0	0	0	0	0	0	0	0	0	0	4	0	0	0	0	0	XM_021840622.1_41742572	732	4	0
GABA_p.Val327Ile	p.Val332Ile	4	0	0	0	0	0	0	0	0	0	0	2	0	0	0	2	0	0	2	0	0	XM_021840622.1_41847883	730	6	0
GABA_p.Ser110Ala	p.Ser115Ala	3	0	0	0	0	0	0	0	0	0	0	3	0	0	0	0	0	0	0	0	0	XM_021840622.1_41786063	3	0	3
GABA_p.Gly410Ala		3	0	1	1	0	0	0	1	0	0	0	0	0	0	0	0	0	0	0	0	0	XM_021840622.1_41851897	733	3	0
GABA_p.Ser14Thr	p.Ser20Thr	2	0	0	0	0	2	0	0	0	0	0	0	0	0	0	0	0	0	0	0	0	XM_021840622.1_41630424	734	2	0
GABA_p.Thr35Ala	p.Thr40Ala	2	1	1	0	0	0	0	0	0	0	0	0	0	0	0	0	0	0	0	0	0	XM_021840622.1_41630487	734	2	0
GABA_p.Ser156Cys	p.Ser161Cys	2	0	0	0	0	0	0	0	0	0	0	2	0	0	0	0	0	0	0	0	0	XM_021840622.1_41786201	734	2	0
GABA_p.Ala314Thr	p.Ala319Thr	2	0	0	0	0	0	0	0	0	0	0	2	0	0	0	0	0	0	0	0	0	XM_021840622.1_41847844	734	2	0
GABA_p.Pro469Ala	p.Pro488Ala	2	0	0	0	0	2	0	0	0	0	0	0	0	0	0	0	0	0	0	0	0	XM_021840622.1_41852073	734	2	0
GABA_p.Gly482Ala	p.Gly499Ala	2	0	0	2	0	0	0	0	0	0	0	0	0	0	0	0	0	0	0	0	0	XM_021840622.1_41852113	734	2	0
GABA_p.Val525Leu	p.Val552Leu	2	0	0	0	0	0	0	0	0	0	0	0	0	0	0	2	0	0	0	0	0	XM_021840622.1_41859413	734	2	0
GABA_41859487frameshift_variantC		2	0	0	0	0	0	0	0	0	0	2	0	0	0	0	0	0	0	0	0	0	0	734	2	0
GABA_p.Ser2Thr	p.Ser8Thr	1	0	0	1	0	0	0	0	0	0	0	0	0	0	0	0	0	0	0	0	0	XM_021840622.1_41630388	735	1	0
GABA_p.Ile5Val	p.Ile11Val	1	1	0	0	0	0	0	0	0	0	0	0	0	0	0	0	0	0	0	0	0	XM_021840622.1_41630397	735	1	0
GABA_41630400stop_gainedT		1	1	0	0	0	0	0	0	0	0	0	0	0	0	0	0	0	0	0	0	0	0	735	1	0
GABA_p.Glu6Lys	p.Glu12Lys	1	0	0	0	0	0	0	0	0	0	0	1	0	0	0	0	0	0	0	0	0	XM_021840622.1_41630400	735	1	0
GABA_p.Arg11Gly	p.Arg17Gly	1	0	0	0	0	0	0	0	0	0	0	1	0	0	0	0	0	0	0	0	0	XM_021840622.1_41630415	735	1	0
GABA_p.Gly16Ser	p.Gly22Ser	1	0	0	0	0	0	1	0	0	0	0	0	0	0	0	0	0	0	0	0	0	XM_021840622.1_41630430	735	1	0
GABA_p.Val17Ala	p.Val23Ala	1	0	0	0	0	0	0	1	0	0	0	0	0	0	0	0	0	0	0	0	0	XM_021840622.1_41630434	735	1	0
GABA_p.Leu18Ile		1	0	0	1	0	0	0	0	0	0	0	0	0	0	0	0	0	0	0	0	0	XM_021840622.1_41630436	735	1	0
GABA_p.Leu24Met	p.Leu29Met	1	0	0	0	0	0	0	0	0	1	0	0	0	0	0	0	0	0	0	0	0	XM_021840622.1_41630454	735	1	0
GABA_p.Pro36Gln	p.Pro41Gln	1	1	0	0	0	0	0	0	0	0	0	0	0	0	0	0	0	0	0	0	0	XM_021840622.1_41630491	735	1	0
GABA_p.Tyr38Cys	p.Tyr43Cys	1	0	0	0	0	0	0	0	0	0	0	0	0	0	1	0	0	0	0	0	0	XM_021840622.1_41630497	735	1	0
GABA_p.Tyr38Phe	p.Tyr43Phe	1	0	0	0	0	0	0	0	0	1	0	0	0	0	0	0	0	0	0	0	0	XM_021840622.1_41630497	735	1	0
GABA_p.Gly44Ala	p.Gly49Ala	1	0	0	0	0	0	0	0	0	1	0	0	0	0	0	0	0	0	0	0	0	XM_021840622.1_41742515	735	1	0
GABA_p.Ile54Met	p.Ile59Met	1	0	0	0	0	0	0	0	0	0	0	1	0	0	0	0	0	0	0	0	0	XM_021840622.1_41742546	735	1	0
GABA_p.Gly74Arg	p.Gly79Arg	1	0	0	0	0	0	0	0	0	0	0	0	0	0	0	1	0	0	0	0	0	XM_021840622.1_41742604	735	1	0
GABA_p.Val80Ala	p.Val85Ala	1	0	0	0	0	0	0	0	0	0	0	0	0	0	0	1	0	0	0	0	0	XM_021840622.1_41755108	735	1	0
GABA_41755110stop_gainedT		1	0	0	0	0	0	1	0	0	0	0	0	0	0	0	0	0	0	0	0	0	0	735	1	0
GABA_p.Trp109Leu	p.Trp114Leu	1	0	0	0	0	0	0	0	0	0	0	1	0	0	0	0	0	0	0	0	0	XM_021840622.1_41786061	735	1	0
GABA_p.Gly121Cys	p.Gly126Cys	1	0	0	0	0	0	0	0	0	0	0	1	0	0	0	0	0	0	0	0	0	XM_021840622.1_41786096	735	1	0
GABA_p.Asn134Lys	p.Asn139Lys	1	0	1	0	0	0	0	0	0	0	0	0	0	0	0	0	0	0	0	0	0	XM_021840622.1_41786137	735	1	0
GABA_p.Ile135Val	p.Ile140Val	1	0	0	0	0	0	0	0	0	0	0	0	0	0	0	1	0	0	0	0	0	XM_021840622.1_41786138	735	1	0
GABA_p.Pro138Leu	p.Pro143Leu	1	0	0	0	0	0	0	0	0	0	0	1	0	0	0	0	0	0	0	0	0	XM_021840622.1_41786148	735	1	0
GABA_p.Thr140Ala	p.Thr145Ala	1	0	0	0	0	0	0	0	0	0	0	1	0	0	0	0	0	0	0	0	0	XM_021840622.1_41786153	735	1	0
GABA_p.Ile152Val	p.Ile157Val	1	0	0	0	0	0	0	1	0	0	0	0	0	0	0	0	0	0	0	0	0	XM_021840622.1_41786189	735	1	0
GABA_p.Ile152Met	p.Ile157Met	1	0	0	0	0	0	0	0	0	0	0	1	0	0	0	0	0	0	0	0	0	XM_021840622.1_41786191	735	1	0
GABA_p.Ile196Val	p.Ile201Val	1	0	0	0	0	0	0	0	0	1	0	0	0	0	0	0	0	0	0	0	0	XM_021840622.1_41790411	735	1	0
GABA_p.Val225Gly	p.Val230Gly	1	0	0	0	0	0	0	0	0	0	0	1	0	0	0	0	0	0	0	0	0	XM_021840622.1_41818582	735	1	0
GABA_p.Leu227Ser	p.Leu232Ser	1	0	0	0	0	0	0	0	0	0	0	1	0	0	0	0	0	0	0	0	0	XM_021840622.1_41818588	735	1	0
GABA_p.Arg238His	p.Arg243His	1	0	0	0	0	0	0	0	0	0	0	1	0	0	0	0	0	0	0	0	0	XM_021840622.1_41818621	735	1	0
GABA_p.Tyr249His	p.Tyr254His	1	0	0	0	0	0	0	0	0	0	0	1	0	0	0	0	0	0	0	0	0	XM_021840622.1_41847649	735	1	0
GABA_p.Ile256Met	p.Ile261Met	1	0	0	0	0	0	1	0	0	0	0	0	0	0	0	0	0	0	0	0	0	XM_021840622.1_41847672	735	1	0
GABA_p.Gly263Arg	p.Gly268Arg	1	0	0	0	0	0	0	0	0	1	0	0	0	0	0	0	0	0	0	0	0	XM_021840622.1_41847691	735	1	0
GABA_p.Ile271Val	p.Ile276Val	1	0	0	0	0	0	0	0	0	0	0	1	0	0	0	0	0	0	0	0	0	XM_021840622.1_41847715	735	1	0
GABA_p.Ser273Pro	p.Ser278Pro	1	0	0	0	0	0	0	0	0	0	0	1	0	0	0	0	0	0	0	0	0	XM_021840622.1_41847721	735	1	0
GABA_p.Ala293Thr	p.Ala298Thr	1	0	0	0	0	0	0	0	0	0	0	1	0	0	0	0	0	0	0	0	0	XM_021840622.1_41847781	735	1	0
GABA_p.Ala314Ser	p.Ala319Ser	1	0	0	0	0	0	0	0	0	1	0	0	0	0	0	0	0	0	0	0	0	XM_021840622.1_41847844	735	1	0
GABA_p.Cys332Phe	p.Cys337Phe	1	0	0	0	0	0	0	0	0	0	0	1	0	0	0	0	0	0	0	0	0	XM_021840622.1_41847899	735	1	0
GABA_p.Arg356Cys	p.Arg361Cys	1	0	0	0	0	0	0	0	0	0	0	1	0	0	0	0	0	0	0	0	0	XM_021840622.1_41851734	735	1	0
GABA_p.Lys357Met	p.Lys362Met	1	0	0	0	0	0	0	0	0	0	0	1	0	0	0	0	0	0	0	0	0	XM_021840622.1_41851738	735	1	0
GABA_p.Pro382Thr	p.Pro391Thr	1	1	0	0	0	0	0	0	0	0	0	0	0	0	0	0	0	0	0	0	0	XM_021840622.1_41851812	735	1	0
GABA_p.His391Asn	p.His429Asn	1	0	0	0	0	0	0	0	0	0	0	0	0	0	1	0	0	0	0	0	0	XM_021840622.1_41851839	735	1	0
GABA_p.Thr404Lys	p.Thr443Lys	1	0	0	0	0	0	0	0	0	0	0	0	0	0	0	1	0	0	0	0	0	XM_021840622.1_41851879	735	1	0
GABA_p.Val419Ala		1	0	0	1	0	0	0	0	0	0	0	0	0	0	0	0	0	0	0	0	0	XM_021840622.1_41851924	735	1	0
GABA_p.Asn461Thr	p.Asn469Thr	1	0	0	0	0	0	0	0	0	0	0	1	0	0	0	0	0	0	0	0	0	XM_021840622.1_41852050	735	1	0
GABA_p.Gly468Asp	p.Gly487Asp	1	0	0	1	0	0	0	0	0	0	0	0	0	0	0	0	0	0	0	0	0	XM_021840622.1_41852071	735	1	0
GABA_p.Ile512Val	p.Ile539Val	1	0	0	0	0	0	0	0	0	0	0	1	0	0	0	0	0	0	0	0	0	XM_021840622.1_41859374	735	1	0
GABA_p.Pro521Gln	p.Pro548Gln	1	0	0	0	0	1	0	0	0	0	0	0	0	0	0	0	0	0	0	0	0	XM_021840622.1_41859402	735	1	0
GABA_p.Glu552Asp		1	0	0	0	0	0	0	0	0	1	0	0	0	0	0	0	0	0	0	0	0	XM_021840622.1_41859496	735	1	0
GABA_p.Tyr73Cys	p.Tyr78Cys	0	0	0	0	0	0	0	0	0	0	0	0	0	0	0	0	0	0	0	0	1	XM_021840622.1_41742602	735	1	0
ACE1_p.Cys699Ser		42	2	13	9	1	0	4	0	0	0	5	7	0	1	0	0	0	0	0	0	2	XM_021851332.1_161487441	692	37	7
ACE1_p.His35Leu		37	9	11	8	2	0	7	0	0	0	0	0	0	0	0	0	0	0	0	0	0	XM_021851332.1_161510922	699	34	3
ACE1_p.Gly12Ser		35	1	1	0	0	0	0	0	0	0	4	11	0	11	0	7	0	0	0	0	0	XM_021851332.1_161510992	701	30	5
ACE1_p.Ser693Leu		20	0	0	0	0	0	2	0	0	17	0	0	0	0	1	0	0	0	0	0	0	XM_021851332.1_161487459	716	20	0
ACE1_p.Asp131Glu	p.Asp4Glu	16	0	1	1	1	3	4	0	0	6	0	0	0	0	0	0	0	0	0	4	0	XM_021851332.1_161504294	716	20	0
ACE1_p.Leu687Phe		14	1	0	1	0	0	2	2	0	7	0	1	0	0	0	0	0	0	0	0	0	XM_021851332.1_161487478	722	14	0
ACE1_p.Thr183Pro	p.Thr55Pro	7	0	0	0	0	0	0	0	0	0	0	0	0	0	0	0	4	3	0	0	0	XM_021851332.1_161504140	729	2	5
ACE1_p.Leu168Val	p.Leu40Val	7	7	0	0	0	0	0	0	0	0	0	0	0	0	0	0	0	0	0	0	0	XM_021851332.1_161504185	729	7	0
ACE1_p.Ala209Ser	p.Ala81Ser	5	0	0	0	0	0	0	0	0	0	0	5	0	0	0	0	0	0	0	0	0	XM_021851332.1_161504062	731	5	0
ACE1_p.Pro683Ser		4	2	0	2	0	0	0	0	0	0	0	0	0	0	0	0	0	0	0	0	0	XM_021851332.1_161487490	732	4	0
ACE1_p.Pro671Thr		4	1	1	0	1	0	1	0	0	0	0	0	0	0	0	0	0	0	0	0	0	XM_021851332.1_161487526	732	4	0
ACE1_p.Arg643His	p.Arg514His	4	0	0	0	0	0	0	0	0	0	0	4	0	0	0	0	0	0	0	0	0	XM_021851332.1_161499596	732	4	0
ACE1_p.His231Asn	p.His103Asn	4	4	0	0	0	0	0	0	0	0	0	0	0	0	0	0	0	0	0	0	0	XM_021851332.1_161503996	732	4	0
ACE1_161504057frameshift_variantAT		4	0	0	0	0	0	0	0	0	0	0	4	0	0	0	0	0	0	0	0	0	0	732	4	0
ACE1_p.Gly184Glu	p.Gly56Glu	4	1	0	0	0	0	0	0	0	3	0	0	0	0	0	0	0	0	0	0	0	XM_021851332.1_161504136	732	4	0
ACE1_p.Ser51Leu		4	0	0	0	0	0	0	0	0	0	0	0	4	0	0	0	0	0	0	0	0	XM_021851332.1_161510874	732	4	0
ACE1_p.Val695Phe		3	0	0	0	0	0	0	0	0	3	0	0	0	0	0	0	0	0	0	0	0	XM_021851332.1_161487454	733	3	0
ACE1_p.Ser680Gly		3	0	0	0	0	0	0	0	0	3	0	0	0	0	0	0	0	0	0	0	0	XM_021851332.1_161487499	733	3	0
ACE1_p.Arg598Lys	p.Arg471Lys	3	1	0	1	1	0	0	0	0	0	0	0	0	0	0	0	0	0	0	0	0	XM_021851332.1_161499801	733	3	0
ACE1_p.Gln432Leu	p.Gln306Leu	3	0	1	1	1	0	0	0	0	0	0	0	0	0	0	0	0	0	0	0	0	XM_021851332.1_161500299	733	3	0
ACE1_p.Asn130Ser	p.Asn3Ser	3	0	0	0	0	0	0	0	0	3	0	0	0	0	0	0	0	0	0	0	0	XM_021851332.1_161504298	733	3	0
ACE1_p.Val74Met		3	0	0	0	0	0	0	0	0	3	0	0	0	0	0	0	0	0	0	0	0	XM_021851332.1_161510806	733	3	0
ACE1_p.Ser693Ala		2	0	0	2	0	0	0	0	0	0	0	0	0	0	0	0	0	0	0	0	0	XM_021851332.1_161487460	734	2	0
ACE1_p.Leu388Phe		2	0	0	0	0	0	0	0	0	0	0	2	0	0	0	0	0	0	0	0	0	XM_021851332.1_161500432	734	2	0
ACE1_p.Arg233Lys	p.Arg105Lys	2	0	0	0	0	0	0	2	0	0	0	0	0	0	0	0	0	0	0	0	0	XM_021851332.1_161503989	734	2	0
ACE1_p.Asn213His	p.Asn85His	2	0	0	0	0	0	0	0	0	0	0	2	0	0	0	0	0	0	0	0	0	XM_021851332.1_161504050	734	2	0
ACE1_161504054frameshift_variantC		2	0	0	0	0	0	0	0	0	0	0	2	0	0	0	0	0	0	0	0	0	0	734	2	0
ACE1_p.Thr183Ala	p.Thr55Ala	2	0	0	0	0	2	0	0	0	0	0	0	0	0	0	0	0	0	0	0	0	XM_021851332.1_161504140	729	2	0
ACE1_p.Thr128Ile	p.Thr1Ile	2	0	0	0	0	0	0	0	0	2	0	0	0	0	0	0	0	0	0	0	0	XM_021851332.1_161504304	734	2	0
ACE1_p.Asp80Asn		2	0	0	0	0	0	2	0	0	0	0	0	0	0	0	0	0	0	0	0	0	XM_021851332.1_161510788	734	2	0
ACE1_p.Ile702Thr		1	0	0	0	0	0	0	0	0	1	0	0	0	0	0	0	0	0	0	0	0	XM_021851332.1_161487432	735	1	0
ACE1_161487468stop_gainedT		1	0	0	0	0	0	0	0	0	0	0	1	0	0	0	0	0	0	0	0	0	0	735	1	0
ACE1_p.Gly678Glu		1	0	0	0	0	0	0	0	0	1	0	0	0	0	0	0	0	0	0	0	0	XM_021851332.1_161487504	735	1	0
ACE1_p.Pro676Ser		1	0	0	0	0	0	0	0	0	0	0	1	0	0	0	0	0	0	0	0	0	XM_021851332.1_161487511	735	1	0
ACE1_p.Ala672Thr		1	0	0	0	0	0	0	0	0	0	0	1	0	0	0	0	0	0	0	0	0	XM_021851332.1_161487523	735	1	0
ACE1_p.Thr670Ser		1	0	0	0	0	0	0	0	0	0	0	0	1	0	0	0	0	0	0	0	0	XM_021851332.1_161487529	735	1	0
ACE1_p.Ala669Thr		1	0	0	0	0	0	0	0	0	1	0	0	0	0	0	0	0	0	0	0	0	XM_021851332.1_161487532	735	1	0
ACE1_p.Asn666His		1	1	0	0	0	0	0	0	0	0	0	0	0	0	0	0	0	0	0	0	0	XM_021851332.1_161487541	735	1	0
ACE1_p.Thr664Pro	p.Thr535Pro	1	0	0	0	0	0	0	0	0	0	0	1	0	0	0	0	0	0	0	0	0	XM_021851332.1_161499534	735	1	0
ACE1_p.Ala663Val	p.Ala534Val	1	0	1	0	0	0	0	0	0	0	0	0	0	0	0	0	0	0	0	0	0	XM_021851332.1_161499536	735	1	0
ACE1_p.Ala663Gly	p.Ala534Gly	1	0	0	0	0	1	0	0	0	0	0	0	0	0	0	0	0	0	0	0	0	XM_021851332.1_161499536	735	1	0
ACE1_p.Ala663Thr	p.Ala534Thr	1	1	0	0	0	0	0	0	0	0	0	0	0	0	0	0	0	0	0	0	0	XM_021851332.1_161499537	735	1	0
ACE1_p.Cys650Gly	p.Cys521Gly	1	0	0	1	0	0	0	0	0	0	0	0	0	0	0	0	0	0	0	0	0	XM_021851332.1_161499576	735	1	0
ACE1_p.Pro619Leu	p.Pro490Leu	1	0	0	0	0	0	0	0	0	0	0	1	0	0	0	0	0	0	0	0	0	XM_021851332.1_161499668	735	1	0
ACE1_p.Asp617Asn	p.Asp488Asn	1	1	0	0	0	0	0	0	0	0	0	0	0	0	0	0	0	0	0	0	0	XM_021851332.1_161499675	735	1	0
ACE1_p.Asn615Ile	p.Asn486Ile	1	0	0	0	0	0	0	0	0	1	0	0	0	0	0	0	0	0	0	0	0	XM_021851332.1_161499680	735	1	0
ACE1_161499777frameshift_variantG		1	0	0	0	0	0	0	0	0	0	0	1	0	0	0	0	0	0	0	0	0	0	735	1	0
ACE1_161499781stop_gainedA		1	0	0	0	0	0	0	0	0	0	0	1	0	0	0	0	0	0	0	0	0	0	735	1	0
ACE1_p.Phe592Tyr	p.Phe465Tyr	1	0	0	0	0	0	1	0	0	0	0	0	0	0	0	0	0	0	0	0	0	XM_021851332.1_161499819	735	1	0
ACE1_p.Asp591Val	p.Asp464Val	1	0	0	0	0	0	0	0	0	1	0	0	0	0	0	0	0	0	0	0	0	XM_021851332.1_161499822	735	1	0
ACE1_p.Asp591Asn	p.Asp464Asn	1	0	0	0	0	0	0	0	0	1	0	0	0	0	0	0	0	0	0	0	0	XM_021851332.1_161499823	735	1	0
ACE1_p.Lys555Ile	p.Lys428Ile	1	0	0	0	0	0	0	0	0	0	0	1	0	0	0	0	0	0	0	0	0	XM_021851332.1_161499930	735	1	0
ACE1_p.Ala539Ser	p.Ala412Ser	1	1	0	0	0	0	0	0	0	0	0	0	0	0	0	0	0	0	0	0	0	XM_021851332.1_161499979	735	1	0
ACE1_p.Tyr525Phe	p.Tyr398Phe	1	0	0	0	0	0	0	0	0	1	0	0	0	0	0	0	0	0	0	0	0	XM_021851332.1_161500020	735	1	0
ACE1_p.Val483Gly	p.Val356Gly	1	0	1	0	0	0	0	0	0	0	0	0	0	0	0	0	0	0	0	0	0	XM_021851332.1_161500146	735	1	0
ACE1_p.Phe440Ser	p.Phe314Ser	1	1	0	0	0	0	0	0	0	0	0	0	0	0	0	0	0	0	0	0	0	XM_021851332.1_161500275	735	1	0
ACE1_p.Gly438Ala	p.Gly312Ala	1	1	0	0	0	0	0	0	0	0	0	0	0	0	0	0	0	0	0	0	0	XM_021851332.1_161500281	735	1	0
ACE1_p.Gln432Lys	p.Gln306Lys	1	0	0	0	0	0	1	0	0	0	0	0	0	0	0	0	0	0	0	0	0	XM_021851332.1_161500300	735	1	0
ACE1_p.Pro400Leu	p.Pro271Leu	1	0	0	0	0	0	0	0	0	0	0	0	0	0	1	0	0	0	0	0	0	XM_021851332.1_161500395	735	1	0
ACE1_p.Asp399Val	p.Asp270Val	1	0	0	0	0	0	0	0	0	1	0	0	0	0	0	0	0	0	0	0	0	XM_021851332.1_161500398	735	1	0
ACE1_p.Asp384Asn	p.Asp257Asn	1	0	1	0	0	0	0	0	0	0	0	0	0	0	0	0	0	0	0	0	0	XM_021851332.1_161500444	735	1	0
ACE1_p.Val379Ile	p.Val252Ile	1	0	0	0	0	0	0	0	0	0	0	1	0	0	0	0	0	0	0	0	0	XM_021851332.1_161500459	735	1	0
ACE1_p.Leu362Ser	p.Leu235Ser	1	0	0	0	0	0	0	0	0	0	0	1	0	0	0	0	0	0	0	0	0	XM_021851332.1_161500568	735	1	0
ACE1_p.Pro359Ser	p.Pro232Ser	1	1	0	0	0	0	0	0	0	0	0	0	0	0	0	0	0	0	0	0	0	XM_021851332.1_161500578	735	1	0
ACE1_p.Ala330Asp	p.Ala203Asp	1	0	0	0	0	0	0	0	0	0	0	0	0	1	0	0	0	0	0	0	0	XM_021851332.1_161500664	735	1	0
ACE1_p.Asn301Ser	p.Asn174Ser	1	1	0	0	0	0	0	0	0	0	0	0	0	0	0	0	0	0	0	0	0	XM_021851332.1_161503785	735	1	0
ACE1_p.Pro292Thr	p.Pro165Thr	1	0	0	0	0	0	0	0	0	1	0	0	0	0	0	0	0	0	0	0	0	XM_021851332.1_161503813	735	1	0
ACE1_p.Val269Ile	p.Val141Ile	1	1	0	0	0	0	0	0	0	0	0	0	0	0	0	0	0	0	0	0	0	XM_021851332.1_161503882	735	1	0
ACE1_p.Ala264Val	p.Ala136Val	1	0	0	1	0	0	0	0	0	0	0	0	0	0	0	0	0	0	0	0	0	XM_021851332.1_161503896	735	1	0
ACE1_p.Tyr258His	p.Tyr130His	1	0	0	0	0	0	0	0	0	0	0	1	0	0	0	0	0	0	0	0	0	XM_021851332.1_161503915	735	1	0
ACE1_p.Ser250Thr	p.Ser122Thr	1	0	0	1	0	0	0	0	0	0	0	0	0	0	0	0	0	0	0	0	0	XM_021851332.1_161503939	735	1	0
ACE1_161503940stop_gainedT		1	0	0	0	0	0	0	0	0	0	0	1	0	0	0	0	0	0	0	0	0	0	735	1	0
ACE1_p.Tyr249Phe	p.Tyr121Phe	1	0	0	0	0	1	0	0	0	0	0	0	0	0	0	0	0	0	0	0	0	XM_021851332.1_161503941	735	1	0
ACE1_p.Phe248Leu	p.Phe120Leu	1	0	0	0	0	0	0	0	0	0	1	0	0	0	0	0	0	0	0	0	0	XM_021851332.1_161503943	735	1	0
ACE1_p.Val227Leu	p.Val99Leu	1	0	0	0	0	0	0	0	0	1	0	0	0	0	0	0	0	0	0	0	0	XM_021851332.1_161504008	735	1	0
ACE1_p.Trp212Gly	p.Trp84Gly	1	0	0	0	0	0	0	0	0	0	0	1	0	0	0	0	0	0	0	0	0	XM_021851332.1_161504053	735	1	0
ACE1_p.Asp200Tyr	p.Asp72Tyr	1	1	0	0	0	0	0	0	0	0	0	0	0	0	0	0	0	0	0	0	0	XM_021851332.1_161504089	735	1	0
ACE1_p.Gly160Cys	p.Gly32Cys	1	0	0	0	0	0	0	0	0	0	0	0	0	0	1	0	0	0	0	0	0	XM_021851332.1_161504209	735	1	0
ACE1_p.Gly160Ser	p.Gly32Ser	1	1	0	0	0	0	0	0	0	0	0	0	0	0	0	0	0	0	0	0	0	XM_021851332.1_161504209	735	1	0
ACE1_p.Leu145His	p.Leu18His	1	0	0	0	0	0	1	0	0	0	0	0	0	0	0	0	0	0	0	0	0	XM_021851332.1_161504253	735	1	0
ACE1_p.Lys141Arg	p.Lys14Arg	1	0	0	0	0	0	0	0	0	1	0	0	0	0	0	0	0	0	0	0	0	XM_021851332.1_161504265	735	1	0
ACE1_p.Gly140Cys	p.Gly13Cys	1	0	0	0	0	0	0	0	0	0	1	0	0	0	0	0	0	0	0	0	0	XM_021851332.1_161504269	735	1	0
ACE1_p.Thr136Ala	p.Thr9Ala	1	0	0	0	0	0	0	0	0	1	0	0	0	0	0	0	0	0	0	0	0	XM_021851332.1_161504281	735	1	0
ACE1_p.Thr136Ser	p.Thr9Ser	1	0	0	0	0	0	0	0	0	1	0	0	0	0	0	0	0	0	0	0	0	XM_021851332.1_161504281	735	1	0
ACE1_p.Leu133Met	p.Leu6Met	1	0	0	0	0	0	0	0	0	1	0	0	0	0	0	0	0	0	0	0	0	XM_021851332.1_161504290	735	1	0
ACE1_p.Arg121Gly		1	0	0	0	0	0	0	0	0	0	0	1	0	0	0	0	0	0	0	0	0	XM_021851332.1_161504452	735	1	0
ACE1_p.Arg120Gly		1	0	0	0	0	0	0	0	0	0	0	1	0	0	0	0	0	0	0	0	0	XM_021851332.1_161504455	735	1	0
ACE1_p.Thr111Ile		1	0	0	0	0	0	0	0	0	1	0	0	0	0	0	0	0	0	0	0	0	XM_021851332.1_161504481	735	1	0
ACE1_p.Val108Phe		1	0	0	0	0	0	0	0	0	1	0	0	0	0	0	0	0	0	0	0	0	XM_021851332.1_161504491	735	1	0
ACE1_p.Asp91Tyr		1	0	0	0	0	0	0	0	0	0	0	0	0	0	1	0	0	0	0	0	0	XM_021851332.1_161504542	735	1	0
ACE1_p.Thr84Ile		1	0	0	0	0	0	0	0	0	0	0	1	0	0	0	0	0	0	0	0	0	XM_021851332.1_161504562	735	1	0
ACE1_p.Asp80Tyr		1	0	0	0	0	0	0	0	0	0	0	1	0	0	0	0	0	0	0	0	0	XM_021851332.1_161510788	735	1	0
ACE1_p.Leu75Pro		1	0	0	0	0	0	0	0	0	1	0	0	0	0	0	0	0	0	0	0	0	XM_021851332.1_161510802	735	1	0
ACE1_p.Glu71Lys		1	0	0	0	0	0	0	0	0	0	0	1	0	0	0	0	0	0	0	0	0	XM_021851332.1_161510815	735	1	0
ACE1_161510826stop_gainedT		1	0	0	0	0	0	0	0	0	0	0	1	0	0	0	0	0	0	0	0	0	0	735	1	0
ACE1_p.Ser60Trp		1	0	0	0	0	0	0	0	0	0	0	0	0	0	1	0	0	0	0	0	0	XM_021851332.1_161510847	735	1	0
ACE1_p.Ser54Leu		1	0	0	0	0	0	0	1	0	0	0	0	0	0	0	0	0	0	0	0	0	XM_021851332.1_161510865	735	1	0
ACE1_p.Ala46Gly		1	0	0	0	0	0	1	0	0	0	0	0	0	0	0	0	0	0	0	0	0	XM_021851332.1_161510889	735	1	0
ACE1_p.Cys36Tyr		1	0	0	0	0	0	0	0	0	0	0	1	0	0	0	0	0	0	0	0	0	XM_021851332.1_161510919	735	1	0
ACE1_p.His35Asn		1	0	0	0	0	0	0	0	0	1	0	0	0	0	0	0	0	0	0	0	0	XM_021851332.1_161510923	735	1	0
ACE1_p.Ser28Pro		1	0	0	0	1	0	0	0	0	0	0	0	0	0	0	0	0	0	0	0	0	XM_021851332.1_161510944	735	1	0
ACE1_p.His18Gln		1	0	0	0	0	0	0	0	0	1	0	0	0	0	0	0	0	0	0	0	0	XM_021851332.1_161510972	735	1	0
ACE1_p.Cys14Tyr		1	0	0	0	0	0	0	0	0	0	0	1	0	0	0	0	0	0	0	0	0	XM_021851332.1_161510985	735	1	0
ACE1_p.Thr8Ser		1	0	1	0	0	0	0	0	0	0	0	0	0	0	0	0	0	0	0	0	0	XM_021851332.1_161511004	735	1	0
ACE1_161499558frameshift_variantA		0	0	0	0	0	0	0	0	0	0	0	0	0	0	0	0	0	0	0	0	1	0	735	1	0
ACE1_p.Glu587Gln	p.Glu460Gln	0	0	0	0	0	0	0	0	0	0	0	0	0	0	0	0	0	0	6	0	0	XM_021851332.1_161499835	730	6	0
ACE1_p.Arg439Ser	p.Arg313Ser	0	0	0	0	0	0	0	0	0	0	0	0	0	0	0	0	0	0	4	0	0	XM_021851332.1_161500277	732	4	0
GSTE2_p.Ile150Val	p.Ile150Val	670	110	34	58	19	35	56	39	2	105	16	147	16	15	11	0	4	3	0	8	8	XM_021846286.1_351634667	50	57	629
GSTE2_p.Ala198Glu	p.Ala198Glu	670	108	33	58	19	37	55	39	2	104	16	150	16	15	11	0	4	3	0	8	9	XM_021846286.1_351634812	49	57	630
GSTE2_p.Cys115Phe	p.Cys115Phe	542	82	19	39	13	37	39	30	2	105	16	114	16	15	14	0	1	0	0	9	8	XM_021846286.1_351634060	156	106	453
GSTE2_p.Leu111Ser	p.Leu111Ser	288	25	7	24	4	3	15	3	2	48	16	111	16	14	0	0	0	0	0	9	4	XM_021846286.1_351634048	435	173	128
GSTE2_p.Ile169Ser	p.Ile169Ser	172	45	17	13	6	8	20	12	0	8	0	42	0	0	1	0	0	0	0	0	0	XM_021846286.1_351634725	564	109	63
GSTE2_p.Leu9Ile	p.Leu9Ile	151	30	17	14	5	10	18	8	0	9	0	39	0	0	1	0	0	0	0	0	0	XM_021846286.1_351633680	585	115	36
GSTE2_p.Cys115Ser	p.Cys115Ser	108	35	0	13	3	16	14	20	0	4	0	3	0	0	0	0	0	0	0	1	0	XM_021846286.1_351634060	238	24	85
GSTE2_p.Met47Ile	p.Met47Ile	81	14	3	11	4	20	6	18	0	5	0	0	0	0	0	0	0	0	0	0	0	XM_021846286.1_351633796	655	71	10
GSTE2_p.Val34Ile	p.Val34Ile	47	0	0	0	0	1	3	0	2	31	0	10	0	0	0	0	0	0	0	0	0	XM_021846286.1_351633755	689	40	7
GSTE2_p.Lys23Arg	p.Lys23Arg	38	0	0	0	0	0	0	0	1	31	0	6	0	0	0	0	0	0	0	0	0	XM_021846286.1_351633723	698	34	4
GSTE2_p.Gly123Glu	p.Gly123Glu	30	1	0	1	0	14	1	11	0	2	0	0	0	0	0	0	0	0	0	0	0	XM_021846286.1_351634587	706	26	4
GSTE2_p.Val11Glu	p.Val11Glu	12	0	0	0	0	0	0	0	0	12	0	0	0	0	0	0	0	0	0	0	0	XM_021846286.1_351633687	724	12	0
GSTE2_p.Ser124Tyr	p.Ser124Tyr	12	0	0	0	0	0	0	0	0	2	0	0	0	0	10	0	0	0	0	0	0	XM_021846286.1_351634590	724	9	3
GSTE2_p.Pro174Ser	p.Pro174Ser	11	2	1	1	0	0	4	3	0	0	0	0	0	0	0	0	0	0	0	0	0	XM_021846286.1_351634739	725	10	1
GSTE2_p.Gly105Ser	p.Gly105Ser	9	0	0	0	0	0	0	0	0	0	0	9	0	0	0	0	0	0	0	0	0	XM_021846286.1_351634029	727	8	1
GSTE2_p.Lys177Glu	p.Lys177Glu	7	0	1	0	0	2	2	0	0	2	0	0	0	0	0	0	0	0	0	1	0	XM_021846286.1_351634748	728	7	1
GSTE2_p.Leu111Phe	p.Leu111Phe	6	1	0	0	0	0	5	0	0	0	0	0	0	0	0	0	0	0	0	0	0	XM_021846286.1_351634049	634	5	1
GSTE2_p.Asp188Gly	p.Asp188Gly	6	0	0	0	0	0	0	0	0	0	0	0	0	0	0	0	4	2	0	0	0	XM_021846286.1_351634782	730	6	0
GSTE2_p.Ile5Val	p.Ile5Val	5	0	0	0	0	0	0	0	0	5	0	0	0	0	0	0	0	0	0	0	0	XM_021846286.1_351633668	731	4	1
GSTE2_p.Ala131Val	p.Ala131Val	5	0	0	0	0	2	0	0	0	3	0	0	0	0	0	0	0	0	0	0	0	XM_021846286.1_351634611	731	4	1
GSTE2_p.Glu178Lys	p.Glu178Lys	4	1	0	2	0	1	0	0	0	0	0	0	0	0	0	0	0	0	0	0	0	XM_021846286.1_351634751	732	4	0
GSTE2_p.Thr33Met	p.Thr33Met	3	0	0	0	0	0	0	3	0	0	0	0	0	0	0	0	0	0	0	0	0	XM_021846286.1_351633753	733	3	0
GSTE2_p.Glu178Val	p.Glu178Val	3	0	0	0	0	0	0	0	0	1	0	0	0	0	0	0	1	1	0	0	0	XM_021846286.1_351634752	322	0	3
GSTE2_p.Leu190Met	p.Leu190Met	3	0	0	0	0	0	0	0	0	0	0	0	0	3	0	0	0	0	0	0	4	XM_021846286.1_351634787	729	7	0
GSTE2_p.Pro194Ser	p.Pro194Ser	3	1	0	0	0	0	0	1	0	1	0	0	0	0	0	0	0	0	0	0	0	XM_021846286.1_351634799	733	3	0
GSTE2_p.Lys23Ile	p.Lys23Ile	2	0	0	0	0	0	0	2	0	0	0	0	0	0	0	0	0	0	0	0	0	XM_021846286.1_351633723	730	2	0
GSTE2_p.Glu28Asp	p.Glu28Asp	2	0	0	1	0	1	0	0	0	0	0	0	0	0	0	0	0	0	0	0	0	XM_021846286.1_351633739	734	2	0
GSTE2_351633799splice_donor_variant&splice_region_variant&intron_variantG		2	0	0	0	0	0	0	0	0	2	0	0	0	0	0	0	0	0	0	0	0	0	734	2	0
GSTE2_p.Gln52His	p.Gln52His	2	0	0	0	0	0	2	0	0	0	0	0	0	0	0	0	0	0	0	0	0	XM_021846286.1_351633872	734	2	0
GSTE2_p.Lys81Asn	p.Lys81Asn	2	0	0	0	0	0	1	1	0	0	0	0	0	0	0	0	0	0	0	0	0	XM_021846286.1_351633959	734	2	0
GSTE2_p.Ser84Asn	p.Ser84Asn	2	0	0	0	0	1	0	0	0	1	0	0	0	0	0	0	0	0	0	0	0	XM_021846286.1_351633967	734	2	0
GSTE2_p.Val91Ala	p.Val91Ala	2	1	1	0	0	0	0	0	0	0	0	0	0	0	0	0	0	0	0	0	0	XM_021846286.1_351633988	734	2	0
GSTE2_p.Ala128Val	p.Ala128Val	2	0	0	0	0	0	0	0	0	0	0	0	0	0	0	0	1	1	0	0	0	XM_021846286.1_351634602	734	2	0
GSTE2_p.Val151Met	p.Val151Met	2	0	0	0	0	2	0	0	0	0	0	0	0	0	0	0	0	0	0	0	0	XM_021846286.1_351634670	734	2	0
GSTE2_p.Gly152Glu	p.Gly152Glu	2	1	0	0	0	0	0	0	0	0	0	0	0	0	0	0	1	0	0	0	0	XM_021846286.1_351634674	734	2	0
GSTE2_p.Pro181Ser	p.Pro181Ser	2	0	0	0	0	0	0	0	0	2	0	0	0	0	0	0	0	0	0	0	0	XM_021846286.1_351634760	734	2	0
GSTE2_p.Gly185Ser	p.Gly185Ser	2	1	0	0	0	0	0	0	0	1	0	0	0	0	0	0	0	0	0	0	0	XM_021846286.1_351634772	734	2	0
GSTE2_p.Glu205Lys	p.Glu205Lys	2	0	0	0	0	0	0	0	0	2	0	0	0	0	0	0	0	0	0	0	0	XM_021846286.1_351634832	734	2	0
GSTE2_p.Thr2Met	p.Thr2Met	1	0	0	0	0	0	0	0	0	1	0	0	0	0	0	0	0	0	0	0	0	XM_021846286.1_351633660	735	1	0
GSTE2_p.Thr2Lys	p.Thr2Lys	1	0	0	0	0	1	0	0	0	0	0	0	0	0	0	0	0	0	0	0	0	XM_021846286.1_351633660	735	1	0
GSTE2_p.Leu6Ser	p.Leu6Ser	1	0	0	1	0	0	0	0	0	0	0	0	0	0	0	0	0	0	0	0	0	XM_021846286.1_351633672	735	1	0
GSTE2_p.Tyr7Cys	p.Tyr7Cys	1	1	0	0	0	0	0	0	0	0	0	0	0	0	0	0	0	0	0	0	0	XM_021846286.1_351633675	735	1	0
GSTE2_p.Ala22Val	p.Ala22Val	1	0	0	0	0	0	0	0	0	1	0	0	0	0	0	0	0	0	0	0	0	XM_021846286.1_351633720	735	1	0
GSTE2_p.Leu25Pro	p.Leu25Pro	1	0	0	0	0	0	0	0	0	0	0	1	0	0	0	0	0	0	0	0	0	XM_021846286.1_351633729	735	1	0
GSTE2_p.Gly26Asp	p.Gly26Asp	1	0	0	0	0	0	0	0	0	1	0	0	0	0	0	0	0	0	0	0	0	XM_021846286.1_351633732	735	1	0
GSTE2_p.Glu28Gly	p.Glu28Gly	1	0	0	0	0	0	1	0	0	0	0	0	0	0	0	0	0	0	0	0	0	XM_021846286.1_351633738	735	1	0
GSTE2_p.Gln31Glu	p.Gln31Glu	1	0	0	0	0	0	0	0	0	0	0	1	0	0	0	0	0	0	0	0	0	XM_021846286.1_351633746	735	1	0
GSTE2_p.Val34Ala	p.Val34Ala	1	0	0	0	1	0	0	0	0	0	0	0	0	0	0	0	0	0	0	0	0	XM_021846286.1_351633756	735	1	0
GSTE2_p.Leu37Val	p.Leu37Val	1	0	0	0	0	0	0	0	0	1	0	0	0	0	0	0	0	0	0	0	0	XM_021846286.1_351633764	735	1	0
GSTE2_p.Thr38Ala	p.Thr38Ala	1	0	0	0	0	1	0	0	0	0	0	0	0	0	0	0	0	0	0	0	0	XM_021846286.1_351633767	735	1	0
GSTE2_p.Met49Leu	p.Met49Leu	1	0	1	0	0	0	0	0	0	0	0	0	0	0	0	0	0	0	0	0	0	XM_021846286.1_351633861	735	1	0
GSTE2_p.Met49Ile	p.Met49Ile	1	1	0	0	0	0	0	0	0	0	0	0	0	0	0	0	0	0	0	0	0	XM_021846286.1_351633863	727	1	0
GSTE2_351633876frameshift_variantA		1	1	0	0	0	0	0	0	0	0	0	0	0	0	0	0	0	0	0	0	0	0	735	1	0
GSTE2_p.Val57Met	p.Val57Met	1	0	1	0	0	0	0	0	0	0	0	0	0	0	0	0	0	0	0	0	0	XM_021846286.1_351633885	735	1	0
GSTE2_p.Thr63Ile	p.Thr63Ile	1	0	0	0	0	0	0	0	0	1	0	0	0	0	0	0	0	0	0	0	0	XM_021846286.1_351633904	735	1	0
GSTE2_p.Val65Ile	p.Val65Ile	1	0	0	0	0	0	0	0	0	1	0	0	0	0	0	0	0	0	0	0	0	XM_021846286.1_351633909	735	1	0
GSTE2_p.His69Arg	p.His69Arg	1	0	0	0	0	0	0	0	0	0	0	1	0	0	0	0	0	0	0	0	0	XM_021846286.1_351633922	735	1	0
GSTE2_p.Tyr79Phe	p.Tyr79Phe	1	0	0	0	0	0	0	0	0	1	0	0	0	0	0	0	0	0	0	0	0	XM_021846286.1_351633952	735	1	0
GSTE2_p.Gly80Ser	p.Gly80Ser	1	0	0	0	0	1	0	0	0	0	0	0	0	0	0	0	0	0	0	0	0	XM_021846286.1_351633954	735	1	0
GSTE2_p.Asp82Asn	p.Asp82Asn	1	0	0	0	0	0	0	0	0	0	0	0	0	0	0	0	0	1	0	0	0	XM_021846286.1_351633960	735	1	0
GSTE2_p.Asp83Val	p.Asp83Val	1	0	1	0	0	0	0	0	0	0	0	0	0	0	0	0	0	0	0	0	0	XM_021846286.1_351633964	735	1	0
GSTE2_p.Lys88Glu	p.Lys88Glu	1	1	0	0	0	0	0	0	0	0	0	0	0	0	0	0	0	0	0	0	0	XM_021846286.1_351633978	735	1	0
GSTE2_p.Val91Ile	p.Val91Ile	1	0	0	0	0	0	0	0	0	1	0	0	0	0	0	0	0	0	0	0	0	XM_021846286.1_351633987	735	1	0
GSTE2_p.Ala94Ser	p.Ala94Ser	1	0	0	0	0	0	0	0	0	1	0	0	0	0	0	0	0	0	0	0	0	XM_021846286.1_351633996	735	1	0
GSTE2_p.Ala94Val	p.Ala94Val	1	1	0	0	0	0	0	0	0	0	0	0	0	0	0	0	0	0	0	0	0	XM_021846286.1_351633997	735	1	0
GSTE2_p.Leu100Phe	p.Leu100Phe	1	0	0	0	0	0	0	0	0	1	0	0	0	0	0	0	0	0	0	0	0	XM_021846286.1_351634014	735	1	0
GSTE2_p.Val106Asp	p.Val106Asp	1	0	0	0	1	0	0	0	0	0	0	0	0	0	0	0	0	0	0	0	0	XM_021846286.1_351634033	735	1	0
GSTE2_p.Arg110Ser	p.Arg110Ser	1	0	0	0	0	0	0	0	0	0	0	1	0	0	0	0	0	0	0	0	0	XM_021846286.1_351634044	735	1	0
GSTE2_p.Glu116Gln	p.Glu116Gln	1	1	0	0	0	0	0	0	0	0	0	0	0	0	0	0	0	0	0	0	0	XM_021846286.1_351634565	735	1	0
GSTE2_351634566frameshift_variant&splice_region_variantACC		1	1	0	0	0	0	0	0	0	0	0	0	0	0	0	0	0	0	0	0	0	0	735	1	0
GSTE2_p.Ser124Ala	p.Ser124Ala	1	0	0	0	0	1	0	0	0	0	0	0	0	0	0	0	0	0	0	0	0	XM_021846286.1_351634589	735	1	0
GSTE2_p.Ser124Phe	p.Ser124Phe	1	0	0	0	0	0	0	0	0	1	0	0	0	0	0	0	0	0	0	0	0	XM_021846286.1_351634590	732	1	0
GSTE2_p.Glu125Asp	p.Glu125Asp	1	1	0	0	0	0	0	0	0	0	0	0	0	0	0	0	0	0	0	0	0	XM_021846286.1_351634594	157	0	1
GSTE2_p.Pro127Gln	p.Pro127Gln	1	0	0	0	0	1	0	0	0	0	0	0	0	0	0	0	0	0	0	0	0	XM_021846286.1_351634599	735	1	0
GSTE2_p.Asp129Asn	p.Asp129Asn	1	1	0	0	0	0	0	0	0	0	0	0	0	0	0	0	0	0	0	0	0	XM_021846286.1_351634604	735	1	0
GSTE2_p.Tyr133Ser	p.Tyr133Ser	1	0	0	0	0	0	0	0	0	0	0	0	0	0	0	0	0	1	0	0	0	XM_021846286.1_351634617	735	1	0
GSTE2_p.Lys136Gln	p.Lys136Gln	1	1	0	0	0	0	0	0	0	0	0	0	0	0	0	0	0	0	0	0	0	XM_021846286.1_351634625	735	1	0
GSTE2_p.Thr144Ile	p.Thr144Ile	1	0	0	0	0	0	0	1	0	0	0	0	0	0	0	0	0	0	0	0	0	XM_021846286.1_351634650	735	1	0
GSTE2_p.Asp147Glu	p.Asp147Glu	1	0	0	0	0	0	0	0	0	0	0	0	0	0	0	0	0	1	0	0	0	XM_021846286.1_351634660	735	1	0
GSTE2_p.Leu155Val	p.Leu155Val	1	1	0	0	0	0	0	0	0	0	0	0	0	0	0	0	0	0	0	0	0	XM_021846286.1_351634682	735	1	0
GSTE2_p.Thr156Lys	p.Thr156Lys	1	1	0	0	0	0	0	0	0	0	0	0	0	0	0	0	0	0	0	0	0	XM_021846286.1_351634686	735	1	0
GSTE2_p.Ala158Gly	p.Ala158Gly	1	1	0	0	0	0	0	0	0	0	0	0	0	0	0	0	0	0	0	0	0	XM_021846286.1_351634692	735	1	0
GSTE2_p.Ala158Val	p.Ala158Val	1	0	0	0	0	0	0	0	0	1	0	0	0	0	0	0	0	0	0	0	0	XM_021846286.1_351634692	735	1	0
GSTE2_p.Cys162Phe	p.Cys162Phe	1	0	0	0	0	0	1	0	0	0	0	0	0	0	0	0	0	0	0	0	0	XM_021846286.1_351634704	735	1	0
GSTE2_p.Val163Ile	p.Val163Ile	1	0	0	0	0	0	0	0	0	1	0	0	0	0	0	0	0	0	0	0	0	XM_021846286.1_351634706	735	1	0
GSTE2_p.Val163Ala	p.Val163Ala	1	0	0	0	0	0	0	0	0	1	0	0	0	0	0	0	0	0	0	0	0	XM_021846286.1_351634707	735	1	0
GSTE2_p.Met170Ile	p.Met170Ile	1	0	0	0	0	0	0	0	0	0	0	0	0	0	0	0	1	0	0	0	0	XM_021846286.1_351634729	735	1	0
GSTE2_p.Met175Thr	p.Met175Thr	1	1	0	0	0	0	0	0	0	0	0	0	0	0	0	0	0	0	0	0	0	XM_021846286.1_351634743	735	1	0
GSTE2_p.Met175Ile	p.Met175Ile	1	0	0	0	0	0	0	1	0	0	0	0	0	0	0	0	0	0	0	0	0	XM_021846286.1_351634744	735	0	1
GSTE2_351634749frameshift_variantA		1	0	0	0	0	0	1	0	0	0	0	0	0	0	0	0	0	0	0	0	0	0	735	1	0
GSTE2_p.Glu178Ala	p.Glu178Ala	1	0	0	0	0	0	0	0	0	1	0	0	0	0	0	0	0	0	0	0	0	XM_021846286.1_351634753	322	0	1
GSTE2_351634753frameshift_variantGCC		1	0	0	0	0	0	1	0	0	0	0	0	0	0	0	0	0	0	0	0	0	0	322	0	1
GSTE2_p.Tyr184Phe	p.Tyr184Phe	1	0	0	0	0	0	0	0	0	1	0	0	0	0	0	0	0	0	0	0	0	XM_021846286.1_351634770	735	1	0
GSTE2_p.Gly185Asp	p.Gly185Asp	1	1	0	0	0	0	0	0	0	0	0	0	0	0	0	0	0	0	0	0	0	XM_021846286.1_351634773	735	1	0
GSTE2_p.Ala192Val	p.Ala192Val	1	0	0	0	0	0	0	0	0	1	0	0	0	0	0	0	0	0	0	0	0	XM_021846286.1_351634794	735	1	0
GSTE2_p.Glu197Lys	p.Glu197Lys	1	0	0	0	0	0	0	0	0	1	0	0	0	0	0	0	0	0	0	0	0	XM_021846286.1_351634808	735	1	0
GSTE2_p.Glu197Ala	p.Glu197Ala	1	0	0	0	0	0	0	0	0	1	0	0	0	0	0	0	0	0	0	0	0	XM_021846286.1_351634809	735	1	0
GSTE2_p.Ala199Ser	p.Ala199Ser	1	0	0	0	0	0	0	1	0	0	0	0	0	0	0	0	0	0	0	0	0	XM_021846286.1_351634814	735	1	0
GSTE2_p.Gly201Glu	p.Gly201Glu	1	1	0	0	0	0	0	0	0	0	0	0	0	0	0	0	0	0	0	0	0	XM_021846286.1_351634821	735	1	0
GSTE2_p.Glu205Val	p.Glu205Val	1	1	0	0	0	0	0	0	0	0	0	0	0	0	0	0	0	0	0	0	0	XM_021846286.1_351634833	734	1	0
GSTE2_p.Glu205Ala	p.Glu205Ala	1	0	0	0	0	0	0	0	0	0	0	1	0	0	0	0	0	0	0	0	0	XM_021846286.1_351634833	735	0	1
GSTE2_p.Glu205Asp	p.Glu205Asp	1	0	0	0	0	0	0	0	0	1	0	0	0	0	0	0	0	0	0	0	0	XM_021846286.1_351634834	735	1	0
GSTE2_p.Gln209Leu	p.Gln209Leu	1	0	0	0	0	0	0	0	0	1	0	0	0	0	0	0	0	0	0	0	0	XM_021846286.1_351634845	735	1	0
GSTE2_p.Phe210Leu	p.Phe210Leu	1	1	0	0	0	0	0	0	0	0	0	0	0	0	0	0	0	0	0	0	0	XM_021846286.1_351634849	735	1	0
GSTE2_p.Ser213Leu	p.Ser213Leu	1	0	0	0	0	0	0	0	0	1	0	0	0	0	0	0	0	0	0	0	0	XM_021846286.1_351634857	735	1	0
GSTE2_351634872frameshift_variantA		1	0	0	0	0	0	0	0	0	1	0	0	0	0	0	0	0	0	0	0	0	0	735	1	0
GSTE2_351634877frameshift_variantCTT		1	0	0	0	0	0	0	0	0	1	0	0	0	0	0	0	0	0	0	0	0	0	735	1	0
GSTE2_p.Gln220His	p.Gln220His	1	0	0	0	0	0	0	0	0	1	0	0	0	0	0	0	0	0	0	0	0	XM_021846286.1_351634879	735	1	0
GSTE2_p.Lys221Asn		1	0	0	1	0	0	0	0	0	0	0	0	0	0	0	0	0	0	0	0	0	XM_021846286.1_351634882	735	1	0
GSTE2_351634888stop_lostT		1	0	0	0	0	0	0	0	0	1	0	0	0	0	0	0	0	0	0	0	0	0	735	1	0
GSTE2_p.Val172Glu	p.Val172Glu	0	0	0	0	0	0	0	0	0	0	0	0	0	0	0	0	0	0	0	0	1	XM_021846286.1_351634734	735	1	0

### Sheet: Table S4
Table S4, pairwise linkage disequilibrium (LD) of non-synonymous SNPs in vgsc, ace-1, GSTe2 and rdl with an R2 value above 0.5
Chr	Pos1	Pos2	R2	D	D	Country	Csq1	Csq2	Gene1	Gene2
					prime
3	315984009	315998458	1	0.11	1	American Samoa	Ile1011Met	Gly923Val	vgsc	vgsc
3	316014588	316080722	1	0.23	1	Burkina Faso	Ser723Thr	Val410Leu	vgsc	vgsc
2	351633680	351634725	0.77	0.21	0.88	Burkina Faso	Leu9Ile	Ile169Ser	GSTe2	GSTe2
2	351633680	351634725	0.7	0.04	0.88	East Kenya	Leu9Ile	Ile169Ser	GSTe2	GSTe2
2	351634667	351634812	0.67	0.09	0.83	East Kenya	Ile150Val	Ala198Glu	GSTe2	GSTe2
2	351633680	351634725	1	0.03	1	East Kenya Outlier	Leu9Ile	Ile169Ser	GSTe2	GSTe2
2	351634667	351634812	1	0.24	1	East Kenya Outlier	Ile150Val	Ala198Glu	GSTe2	GSTe2
2	351634667	351634812	1	0.1	1	French Polynesia	Ile150Val	Ala198Glu	GSTe2	GSTe2
2	41755106	41847790	0.56	0.03	1	Gabon	Glu84Asp	Ala301Ser	GABA	GABA
2	351633680	351634725	0.79	0.16	1	Gabon	Leu9Ile	Ile169Ser	GSTe2	GSTe2
2	351633796	351634739	0.65	0.03	1	Gabon	Met47Ile	Pro174Ser	GSTe2	GSTe2
3	161500299	161504294	1	0.01	1	Ghana	Gln306Leu	Asp4Glu	ace-1	ace-1
2	351633680	351634725	0.72	0.1	0.92	Ghana	Leu9Ile	Ile169Ser	GSTe2	GSTe2
3	315984077	316014588	1	0.08	1	LAB	Ser989Pro	Ser723Thr	vgsc	vgsc
3	315938859	316000838	1	0.25	1	Madagascar	Asp1633Glu	Ala797Ser	vgsc	vgsc
2	351634602	351634667	1	-0.14	-1	Mauritius	Ala128Val	Ile150Val	GSTe2	GSTe2
2	351634602	351634812	1	-0.14	-1	Mauritius	Ala128Val	Ala198Glu	GSTe2	GSTe2
2	351634667	351634812	1	0.14	1	Mauritius	Ile150Val	Ala198Glu	GSTe2	GSTe2
3	316014588	316080722	1	0.21	1	Mexico	Ser723Thr	Val410Leu	vgsc	vgsc
3	315984077	315998389	1	0.03	1	Nigeria	Ser989Pro	Leu946Gln	vgsc	vgsc
3	316014588	316080722	1	0.03	1	Nigeria	Ser723Thr	Val410Leu	vgsc	vgsc
3	161499835	161500277	0.64	0.06	1	Thailand	Glu460Gln	Arg313Ser	ace-1	ace-1
3	315983762	315984077	0.75	0.16	1	Thailand	Val1016Gly	Ser989Pro	vgsc	vgsc
2	351633680	351634725	0.63	0.13	1	Uganda	Leu9Ile	Ile169Ser	GSTe2	GSTe2
3	316014588	316080722	0.87	0.17	0.95	USA	Ser723Thr	Val410Leu	vgsc	vgsc
2	41630424	351634748	0.66	0.03	1	West Kenya	Ser20Thr	Lys177Glu	GABA	GSTe2
2	351633680	351634725	0.57	0.08	0.86	West Kenya	Leu9Ile	Ile169Ser	GSTe2	GSTe2
2	351633796	351634587	0.59	0.14	1	West Kenya	Met47Ile	Gly123Glu	GSTe2	GSTe2

### Sheet: Table S5
Table S5, identified sources of resistance phenotype data for some samples in the study
Samples	Country of Origin	Insecticide Status	Reference
Bora-Bora	French Polynesia	Susceptible	https://parasitesandvectors.biomedcentral.com/articles/10.1186/s13071-019-3472-1
Nakhon Sawan (Nakh-R)	Thailand	Resistant to deltamethrin and temephos	https://www.ncbi.nlm.nih.gov/pmc/articles/PMC3961196/ https://www.ncbi.nlm.nih.gov/pmc/articles/PMC4561493/
Thai-Mex (transgenic line)	Thailand x Mexico	Unknown	https://www.ncbi.nlm.nih.gov/pmc/articles/PMC9630976/
BRA-PAK (transgenic line)	Brazil x Pakistan	Unknown	https://www.ncbi.nlm.nih.gov/pmc/articles/PMC9630976/ https://www.ncbi.nlm.nih.gov/pmc/articles/PMC9009520/
Liverpool-RED recombinant	West Africa	Unknown	https://www.ncbi.nlm.nih.gov/pmc/articles/PMC9630976/
Liverpool	West Africa	Reference (Susceptible)	https://www.ncbi.nlm.nih.gov/pmc/articles/PMC9630976/ https://www.tandfonline.com/doi/abs/10.1080/00034983.1962.11686134 https://www.science.org/doi/10.1126/sciadv.abq7345
